# Multiplatform lipid analysis of the brain of aging mice by mass spectrometry

**DOI:** 10.1101/2024.09.25.614823

**Authors:** Punyatoya Panda, Christina R. Ferreira, Bruce R. Cooper, Allison J. Schaser, Uma K. Aryal

**Affiliations:** Department of Comparative Pathobiology, Purdue University, West Lafayette, IN 47907, USA; Bindley Bioscience Center, Purdue University, West Lafayette, IN 47907, USA; Department of Speech, Language, and Hearing Sciences, Purdue University

**Keywords:** Aging, DESI imaging, proteomics, targeted lipidomics, untargeted lipidomics

## Abstract

Lipids are an integral part of brain structure and function and represent about 50% of the dry weight of the brain. Despite their importance, the complexity and variations in the abundance of brain lipids due to aging remain poorly understood. For maximum coverage and multi-platform validation, we applied three complementary mass spectrometry-based analytical approaches: multiple reaction monitoring (MRM) profiling, untargeted liquid chromatography tandem mass spectrometry (LC-MS/MS), and desorption electrospray ionization-MS imaging (DESI-MSI). We used three different age groups of mice, namely adult (3-4 months), middle-aged (10 months) and old (19-21 months). Phospholipids including phosphatidylcholine (PC), phosphatidylethanolamine (PE) and phosphatidylglycerol (PG) showed higher abundance, while phosphatidylinositols (PI) and phosphatidylserines (PS) generally showed lower abundance in the brains of old mice compared to adults or middle-aged mice. Polyunsaturated fatty acids, such as docosahexaenoic acid (DHA) and arachidonic acid (AA), as well as hexosylceramides (HexCer), sulfated hexosylceramides (SHexCer) and sphingomyelins (SM) were among the most abundant lipid species in the brains of old mice. DESI-MSI showed variations in the spatial distribution of many of the lipids confirmed by MRM and LC-MS/MS profiling. Interrogation of lipidomic data with recent proteomics data obtained from the same tissues revealed changes in the abundance and phosphorylation levels of several proteins potentially linked to ceramide (Cer), hexosylceramide (HexCer), fatty acids (FA), phosphatidylinositol (PI), sphingomyelin (SM) and sulfatides (SHexCer) metabolism and correlated well with the multiplatform lipid surveillance. Our findings offer insight into age-dependent changes in brain lipid profiles and their potential contribution to age-related cognitive decline.

## Supplementary Data for "Multiplatform lipid analysis of the brain of aging mice by mass spectrometry" (part 1 of 3)

### Sheet: Read Me
Supplementary Data	Contents
Table 1	MRMs detected in the aging brain by MRM profiling.
Table 2	MRMs significantly changing in the aging brain.
Table 3	Lipids detected by Untargeted LC-MS/MS in the positive ion mode (annotated by MSP Spectral database)
Table 4	Lipids detected by Untargeted LC-MS/MS in the positive ion mode (annotated by the mass spectral atlas)
Table 5	Lipids detected by Untargeted LC-MS/MS in the negative ion mode (annotated by MSP Spectral database)
Table 6	Lipids detected by Untargeted LC-MS/MS in the negative ion mode (annotated by the mass spectral atlas)
Table 7	Multiple Sample Test results for lipids identified in the untargeted LC-MS/MS positive ion mode.
Table 8	Multiple Sample Test results for lipids identified in the untargeted LC-MS/MS negative ion mode.
Table 9	Lipids identified in the untargeted LC-MS/MS Analyses that were significantly changing in the brain.
Table 10	Lipid-protein pathway mapping
Table 11	Clusters identified in the DESI MSI(-) segmentation and their respective ion intensities
Table 12	Annonated DESI MSI identified lipids

### Sheet: Table 1
Supplementary Table 1: MRMs detected in the aging brain by MRM profiling. Out of 3246 MRMs scanned across 11 classes, 571 MRMs showed greater than 30% abundance in the blank and were considered as real detection. Each MRM can contain one or more lipids. The intensities displayed are normalised by the total ion current for each method respectively.
Lipid name	Parent massMRM	Product ion	Brain_Adult 1	Brain_Adult 2	Brain_Adult 3	Brain_Adult 4	Brain_Adult 5	Brain_Mid 1	Brain_Mid 2	Brain_Mid 3	Brain_Old 1	Brain_Old 2	Brain_Old 3	Brain_Old 4	Brain_Old 5
CAR(14:2)_QUAL	368.28	60.1	0.183372	0.197026	0.250171	0.195327	0.24352	0.289714	0.203554	0.227696	0.226774	0.227087	0.209385	0.222374	0.228817
CAR(16:0)	400.343	85.1	0.430443	0.398325	0.390992	0.377869	0.379074	0.422657	0.38876	0.413055	0.383274	0.384153	0.422246	0.405545	0.398584
CAR(22:0)	484.437	85.1	0.386185	0.404649	0.358837	0.426804	0.377406	0.287629	0.407686	0.359249	0.389952	0.388761	0.368369	0.37208	0.3726
CE(20:4)	690.619	369.2	0.339664	0.372237	0.409476	0.403841	0.320688	0.36259	0.423949	0.384224	0.266638	0.271957	0.430173	0.396329	0.4576
CE(15:1)	626.588	369.2	0.660336	0.627763	0.590524	0.596159	0.679312	0.63741	0.576051	0.615776	0.733362	0.728043	0.569827	0.603671	0.5424
SM(d16:0/22:0)	761.654	184.1	0.434404	0.41546	0.407634	0.405848	0.424561	0.443586	0.40561	0.410693	0.417731	0.400825	0.416786	0.402537	0.393671
SM(d16:0/24:0)	789.685	184.1	0.132269	0.128748	0.133471	0.11611	0.125564	0.131506	0.125016	0.129615	0.136078	0.121168	0.137573	0.120042	0.118349
Cer(d18:1/18:0)	566.551	264.4	0.0456624	0.049496	0.052751	0.0428246	0.0459915	0.0493356	0.0424376	0.0411861	0.0378889	0.0438112	0.0357772	0.0425083	0.0419344
SM(d16:1/20:0)	731.607	184.1	0.0704983	0.0793879	0.0856253	0.0906418	0.0813413	0.072862	0.0835498	0.0903256	0.0853421	0.107824	0.0925938	0.0868396	0.0811964
SM(d16:0/20:0)	733.622	184.1	0.0257894	0.0261791	0.0270706	0.0295725	0.0275714	0.0257435	0.0267525	0.0253891	0.0257615	0.0271841	0.026547	0.0264842	0.0272239
SM(d18:2/24:1)	811.669	184.1	0.0449405	0.048592	0.0428005	0.0463557	0.0458287	0.0514787	0.0424488	0.0450852	0.042007	0.0397446	0.0410612	0.0440571	0.0410848
SM(d16:1/24:0)	787.669	184.1	0.0379528	0.0369677	0.0397968	0.0359931	0.0355423	0.0400422	0.036067	0.0373768	0.0371248	0.0375837	0.0393903	0.0340633	0.0352849
SM(d16:1/20:1)	729.591	184.1	0.00696575	0.00721663	0.00595196	0.00884708	0.00617686	0.0071498	0.0086632	0.00899347	0.00874491	0.00603312	0.00836451	0.00832014	0.00897929
SM(d18:1/24:1(15Z))	813.685	184.1	0.0277085	0.0246439	0.0278959	0.0233385	0.0244639	0.0230495	0.0225318	0.0302603	0.0279343	0.0255801	0.0300197	0.0257157	0.0224113
SM(d18:2/22:1)	783.638	184.1	0.0446505	0.0464386	0.0450227	0.0465307	0.0470683	0.0527511	0.0423055	0.0448875	0.0429567	0.0404988	0.0427421	0.044274	0.0449017
SM(d18:0/24:1)	815.701	184.1	0.0137398	0.0114026	0.0126231	0.0096568	0.00997702	0.0100928	0.0118699	0.0125654	0.0110731	0.0112862	0.0130655	0.0122369	0.0119679
SM(d18:0/24:0)	817.716	184.1	0.00778835	0.00651046	0.00728531	0.00726468	0.0065103	0.00512977	0.00659171	0.00621581	0.00665316	0.00530332	0.00667635	0.00605819	0.00707938
SM(d16:1/22:0)	759.638	184.1	0.0249453	0.0249657	0.0242996	0.0242638	0.0247025	0.0270437	0.0276823	0.0238415	0.0228906	0.0255026	0.0232888	0.0257566	0.0252924
SM(d16:0/23:0)	775.669	184.1	0.00471279	0.00458444	0.00438149	0.00510455	0.00429574	0.00450698	0.00513034	0.00481077	0.00455779	0.00656529	0.00442456	0.00487563	0.00481965
SM(d16:1/24:1)	785.654	184.1	0.00902729	0.0086221	0.00910292	0.00981645	0.00961073	0.0102954	0.0104863	0.0101941	0.00832651	0.0081807	0.00813369	0.00890823	0.00912613
Cer(d18:1/24:1(15Z))	648.629	264.4	0.0041483	0.00441946	0.00486988	0.00394428	0.00472738	0.00225384	0.00425287	0.0027258	0.00350686	0.00342554	0.00326081	0.00408208	0.0045394
CerP(d18:1/24:1(15Z))	728.596	264.4	0.00249685	0.002779	0.00251433	0.00345616	0.00208435	0.00203293	0.00333492	0.00296136	0.00295828	0.00264895	0.00319085	0.00328898	0.00367455
SM(d16:1/18:0)	703.575	184.1	0.00418384	0.00506743	0.00510128	0.00604326	0.00512491	0.00472789	0.00668172	0.00597678	0.00665511	0.00940221	0.00759085	0.00937158	0.00769282
SM(d16:1/25:0)	801.685	184.1	0.00229171	0.00283298	0.00284008	0.00277445	0.00281303	0.00210552	0.00313617	0.00323118	0.00308445	0.00320501	0.00337025	0.00327892	0.00446478
SM(d16:1/23:0)	773.654	184.1	0.00267815	0.00246797	0.00281328	0.00276062	0.00239001	0.00218903	0.00311158	0.00254407	0.00264601	0.00299327	0.00258192	0.00302092	0.00310868
SM(d18:0/26:1(17Z))	843.732	184.1	0.00219051	0.00213019	0.00213571	0.00253938	0.00207025	0.00156596	0.00282064	0.0022473	0.00228233	0.00189112	0.00231144	0.00247161	0.00256295
SM(d18:1/19:0)	745.622	184.1	0.0024207	0.00267611	0.00216539	0.00345605	0.00243644	0.00170235	0.00310859	0.00310053	0.00274598	0.00346292	0.00261538	0.00336283	0.00338823
SM(d18:2/21:0)	771.638	184.1	0.00163976	0.00168401	0.00167634	0.00178285	0.00167011	0.00152386	0.00195698	0.00194014	0.00181239	0.00218376	0.00160032	0.00219426	0.00302606
SM(d16:0/25:0)	803.701	184.1	0.00183076	0.00197695	0.00192945	0.00253611	0.00172353	0.00141202	0.00247787	0.00213651	0.00249537	0.00227442	0.00203359	0.00256827	0.00339214
SM(d17:0/27:0)	845.748	184.1	0.00241435	0.0024169	0.00241951	0.00262256	0.00217472	0.00149652	0.00271104	0.00202029	0.00228024	0.00183267	0.00264469	0.00280496	0.00290288
Cer(d18:1/16:0)	538.52	264.4	0.00155168	0.00244176	0.00197804	0.00240869	0.00222082	0.00147752	0.00278081	0.00192492	0.00199294	0.00206185	0.00179794	0.00261976	0.00290973
Cer(d18:0/18:0)	568.567	266.4	0.00162809	0.00205359	0.0021598	0.00238931	0.00157376	0.00125629	0.00201575	0.00154335	0.00155993	0.00202356	0.00137498	0.00218377	0.00286981
Cer(d18:1/20:0)	594.583	264.4	0.00146239	0.00229535	0.00184688	0.00215183	0.002029	0.00125766	0.00204754	0.00144949	0.00191602	0.00170048	0.00148372	0.00214847	0.00250943
SM(d18:0/17:0)	719.607	184.1	0.00186046	0.00216457	0.00187153	0.0029092	0.00227736	0.00136062	0.00233116	0.00195889	0.00205092	0.0022376	0.00182879	0.00249321	0.00333977
SM(d17:1/24:1)	799.669	184.1	0.00135766	0.00172454	0.00187082	0.00184575	0.00163727	0.00132838	0.00215761	0.00181003	0.00201764	0.00246543	0.00227984	0.00251679	0.002672
SM(d16:1/22:1)	757.622	184.1	0.00181577	0.00220556	0.00210275	0.00317968	0.00206211	0.00146079	0.00283726	0.00225343	0.00199375	0.00177441	0.00169672	0.00260073	0.00397359
Cer(d18:0/21:0)	610.614	266.4	0.00338004	0.00144761	0.0021771	0.00264802	0.00431256	0.000855334	0.00263661	0.00297426	0.00604538	0.00606646	0.00142672	0.00377766	0.00269199
SM(d16:1/16:0)	675.544	184.1	0.000948287	0.00113049	0.00104075	0.00149116	0.00128296	0.000530947	0.00179229	0.00218161	0.00161586	0.00123809	0.0011321	0.00245385	0.00194248
CerP(d18:1/26:1(17Z))	756.627	264.4	0.00105672	0.00170992	0.00114382	0.00173775	0.00123938	0.000954063	0.00207459	0.00134093	0.00113231	0.00150901	0.00107145	0.00165306	0.00193108
SM(d17:1/26:1)	827.701	184.1	0.00114214	0.00163258	0.0012443	0.00171654	0.00125478	0.000899994	0.00198756	0.00145323	0.00154024	0.00228607	0.00146654	0.00184804	0.0020653
SM(d18:2/20:1)	755.607	184.1	0.0120266	0.0147307	0.0126947	0.0190265	0.0162814	0.00343474	0.0221462	0.0132333	0.0143066	0.0162274	0.0118655	0.0217576	0.0295329
SM(d16:0/18:0)	705.591	184.1	0.00142584	0.00165228	0.00140406	0.00201134	0.00155804	0.0011331	0.00248418	0.00201926	0.00185794	0.00212214	0.00176811	0.00233083	0.00222128
SM(d18:1/26:1(17Z))	841.716	184.1	0.00115003	0.00132662	0.00128653	0.00224163	0.00126433	0.000864245	0.00184151	0.00128445	0.00164247	0.0013999	0.00123698	0.00188157	0.00244723
Cer(d18:1/24:0)	650.645	264.4	0.000974152	0.00136276	0.00130954	0.00167712	0.00126585	0.000718216	0.00167318	0.00119964	0.00121901	0.00139266	0.00114014	0.00191452	0.00205255
Cer(d18:1/22:0)	622.614	264.4	0.0010613	0.00145835	0.00126294	0.00165988	0.00137777	0.000790972	0.00161523	0.00135562	0.00132816	0.00146694	0.00109032	0.00163702	0.00234618
SM(d18:1/25:0)	829.716	184.1	0.00122903	0.00136286	0.00122187	0.00173923	0.00118449	0.000761821	0.00189641	0.00130617	0.00146148	0.00157	0.00114859	0.00198933	0.00240637
SM(d18:1/17:0)	717.591	184.1	0.00117961	0.00143187	0.00133013	0.0019488	0.00117871	0.00074715	0.00166053	0.00149388	0.00141176	0.00173207	0.00132105	0.00183479	0.00185643
Cer(d18:1/23:0)	636.629	264.4	0.00105152	0.00115971	0.00107868	0.00152259	0.00133642	0.000620214	0.00158697	0.00112385	0.00100829	0.00123825	0.000818135	0.00159499	0.00202056
CerP(d18:1/24:0)	730.611	264.4	0.000763347	0.00117381	0.000785009	0.00144349	0.000978157	0.000543671	0.00145032	0.000977663	0.000938784	0.00114597	0.000912798	0.00153342	0.00184714
SM(d16:1/18:1)	701.56	184.1	0.000816826	0.00107742	0.00086212	0.00149943	0.00110257	0.000659364	0.00138582	0.00109941	0.00108071	0.00109775	0.000966105	0.0015592	0.00235348
Cer(d18:0/17:0)	554.551	266.4	0.00106657	0.00137783	0.000929704	0.00168771	0.00132693	0.000527657	0.00159085	0.00127342	0.00141164	0.00167199	0.000922999	0.00162917	0.00246932
CerP(d18:1/18:0)	646.518	264.4	0.000784245	0.00113579	0.000962739	0.00149508	0.00105926	0.000529413	0.0015162	0.000843047	0.000964502	0.00103232	0.000740123	0.00137023	0.00187315
CerP(d18:1/26:0)	758.643	264.4	0.000747497	0.00100241	0.000753821	0.00134583	0.000964834	0.000462109	0.00139437	0.000848207	0.00107623	0.0010245	0.000773347	0.00141279	0.00198496
Cer(d16:1/17:0)	524.504	236.4	0.000676583	0.0010237	0.000939829	0.00148576	0.000955853	0.000380645	0.00138115	0.000933497	0.000910264	0.000973779	0.00066954	0.00130653	0.00207137
Cer(d18:1/17:0)	552.536	264.4	0.000814196	0.00126302	0.000836026	0.00139559	0.00100892	0.000490382	0.00161826	0.000993911	0.000956506	0.00115393	0.000784411	0.00145253	0.00185796
CerP(d18:1/8:0)	506.361	264.4	0.00067987	0.000988131	0.000728517	0.00125859	0.00084586	0.00037161	0.00136292	0.000801198	0.00102335	0.00097721	0.000639087	0.00137861	0.00167904
DG(30:2)_C16:0	554.478	281.178	0.0517088	0.0148192	0.0186247	0.0207194	0.035573	0.0278073	0.015407	0.0251829	0.0678957	0.0406067	0.0200283	0.0213821	0.0130545
DG(36:6)_C16:0	630.51	357.21	0.0400332	0.0142108	0.0159987	0.0173833	0.029941	0.0246312	0.0113826	0.0231032	0.0640123	0.0295933	0.020025	0.0189697	0.00978797
DG(36:7),DG(35:0)_C16:0	628.588	355.288	0.0674675	0.0200925	0.0268415	0.0277772	0.0499593	0.0434433	0.0209365	0.0365285	0.110697	0.0535288	0.0312877	0.032276	0.0169658
DG(41:5)_C16:0	702.604	429.304	0.0250032	0.00965363	0.00922813	0.0102525	0.0163157	0.0164184	0.00787476	0.012507	0.0354781	0.017239	0.0127704	0.0127555	0.00828701
DG(30:1)_C16:0	556.494	283.194	0.0146734	0.0123302	0.0112162	0.0144144	0.0118541	0.0142316	0.0105853	0.0127914	0.0197354	0.0138384	0.0105953	0.010749	0.0106883
DG(42:11),DG(41:4)_C16:0	704.619	431.319	0.0109222	0.00694894	0.00729037	0.00826267	0.00854174	0.00860907	0.00640971	0.00787653	0.0136899	0.00798515	0.00710279	0.00710662	0.00649701
DG(34:1)_C16:0	612.557	339.257	0.0175471	0.0188651	0.0191509	0.0168438	0.0155605	0.0178061	0.0134741	0.0167139	0.0138145	0.0165294	0.0195175	0.0152632	0.0147887
DG(31:1)_C16:0	570.51	297.21	0.00669311	0.00809572	0.00792157	0.00757748	0.006347	0.00816303	0.00689856	0.00805663	0.00547937	0.00849836	0.00714234	0.00714122	0.00762498
DG(36:4),DG(O-37:4)_C16:0	634.577	361.277	0.00600996	0.00672226	0.00589461	0.00662302	0.00516787	0.00604197	0.00615265	0.00683985	0.00528673	0.00604365	0.00684311	0.00548244	0.00624497
DG(34:0)_C16:0	614.572	341.272	0.260482	0.307852	0.307309	0.30785	0.27927	0.281984	0.319904	0.295314	0.222994	0.284936	0.307338	0.309575	0.319033
DG(32:0)_C16:0	586.541	313.241	0.472928	0.548889	0.542378	0.530905	0.516456	0.522162	0.552353	0.52616	0.418656	0.495469	0.532089	0.5321	0.558162
DG(O-38:8),DG(36:1)_C16:0	640.588	367.288	0.00656075	0.00795277	0.00745068	0.00707501	0.0054108	0.00695924	0.00658597	0.00731947	0.00503241	0.00616031	0.00753757	0.00682609	0.00743755
DG(36:5)_C16:0	632.525	359.225	0.0066206	0.00606917	0.00565045	0.00680876	0.00582566	0.00639127	0.00630069	0.00645337	0.00646894	0.00610281	0.00524668	0.00588649	0.0061833
DG(35:3)_C16:0	622.541	349.241	0.00474703	0.00630987	0.00550066	0.00682121	0.00434791	0.00706162	0.00566663	0.00577394	0.00402219	0.00486098	0.00495103	0.00531917	0.00626706
DG(42:6)_C16:0	714.604	441.304	0.00860374	0.011189	0.0095443	0.0106861	0.00942928	0.0082896	0.0100688	0.0093787	0.0067374	0.00860832	0.00752489	0.00916735	0.00897769
DG(30:3)_C16:1	552.463	281.163	0.445648	0.234454	0.334143	0.306405	0.40533	0.297688	0.22809	0.402783	0.430849	0.414783	0.291932	0.32658	0.327415
DG(36:8),DG(35:1)_C16:1	626.572	355.272	0.2399	0.182302	0.189171	0.182296	0.228233	0.232456	0.166774	0.224967	0.295714	0.223174	0.20871	0.212232	0.199192
DG(34:2)_C16:1	610.541	339.241	0.0547646	0.112194	0.095763	0.0959225	0.0675672	0.0981982	0.110893	0.0749893	0.0411244	0.0972699	0.0910609	0.0883505	0.0795629
DG(36:7),DG(35:0)_C16:1	628.588	357.288	0.0452862	0.0777464	0.0647979	0.0670475	0.0602641	0.0695054	0.0803874	0.0499117	0.049382	0.0466716	0.0709615	0.061471	0.0651022
DG(30:2)_C16:1	554.478	283.178	0.0860457	0.0919981	0.0851241	0.113023	0.0787646	0.0816149	0.114088	0.0845042	0.0697752	0.0806977	0.0971878	0.0944176	0.108344
DG(41:6)_C16:1	700.588	429.288	0.0386221	0.074598	0.0571369	0.0633809	0.0443733	0.0637826	0.0733723	0.0471532	0.0432875	0.0382724	0.0569744	0.0527789	0.0583399
DG(34:1)_C16:1	612.557	341.257	0.0400702	0.103174	0.078742	0.0728506	0.0535701	0.073857	0.0940639	0.0491638	0.0280687	0.0522078	0.0810121	0.0738362	0.066511
DG(36:6)_C16:1	630.51	359.21	0.022586	0.0631019	0.046185	0.0482862	0.0303846	0.0423066	0.0666027	0.0319608	0.020666	0.0203214	0.0525766	0.0425589	0.0450155
DG(41:5)_C16:1	702.604	431.304	0.0270767	0.0604325	0.0489377	0.0507879	0.0315129	0.0405912	0.0657283	0.0345667	0.0211333	0.0266023	0.0495848	0.0477745	0.0505172
DG(O-38:8),DG(36:1)_C18:0	640.588	339.288	0.0334813	0.0300038	0.0390795	0.0259058	0.0267462	0.0316442	0.0262342	0.0293322	0.0318594	0.025187	0.0350777	0.0225175	0.0242574
DG(38:4)_C18:0	662.572	361.272	0.0213357	0.0213397	0.0204761	0.0209016	0.0172404	0.0231704	0.0179414	0.0227237	0.0188903	0.0186475	0.025	0.020019	0.0176646
DG(34:0)_C18:0	614.572	313.272	0.506267	0.515677	0.503908	0.505861	0.539513	0.474718	0.539658	0.511651	0.507625	0.504126	0.532288	0.530376	0.545328
DG(37:7),DG(36:0)_C18:0	642.604	341.304	0.304508	0.293734	0.300512	0.312067	0.302993	0.294369	0.290504	0.301615	0.315752	0.333624	0.286887	0.301393	0.275348
DG(35:6)_C18:0	616.494	315.194	0.0217533	0.0249377	0.0240217	0.0209585	0.0181043	0.026907	0.0203349	0.0209939	0.0211384	0.0190015	0.0211823	0.0233675	0.0242373
DG(39:8),DG(O-40:8),DG(38:1)_C18:0	668.619	367.319	0.0144329	0.0146723	0.0160252	0.0133242	0.0117709	0.018547	0.0123981	0.0133798	0.0141698	0.00993819	0.0138785	0.0119172	0.0141909
DG(O-38:9),DG(36:2)_C18:0	638.572	337.272	0.0122876	0.0142477	0.0135173	0.0129585	0.0106581	0.0175609	0.0112329	0.0116831	0.0108877	0.0127566	0.0117543	0.0104689	0.013907
DG(40:4)_C18:0	690.604	389.304	0.0107094	0.0115216	0.0114356	0.0117171	0.00952506	0.0170293	0.011544	0.0123061	0.0106576	0.009584	0.0121254	0.0113236	0.0114927
DG(37:6)_C18:0	644.525	343.225	0.0209668	0.0193622	0.0204718	0.0169509	0.0173592	0.0257817	0.0211128	0.0208151	0.021539	0.0195339	0.0160673	0.0189961	0.0192445
DG(44:6)_C18:0	742.635	441.335	0.0149489	0.0179187	0.0141792	0.0178535	0.0145791	0.0179634	0.013666	0.0162907	0.0135927	0.0159975	0.0122059	0.0144863	0.0168115
DG(28:2)_C18:0	526.447	225.147	0.0128057	0.0126583	0.0120076	0.0132531	0.00985117	0.018288	0.0120115	0.0132807	0.0106886	0.00993663	0.0106242	0.0125366	0.0117863
DG(38:3)_C18:0	664.588	363.288	0.0130538	0.011623	0.0129161	0.0128683	0.0106301	0.0169011	0.0120102	0.0129892	0.0117302	0.0106533	0.0117726	0.0109385	0.0128221
DG(30:3)_C18:0	552.463	251.163	0.0134501	0.0123036	0.0114501	0.0153803	0.0110289	0.0171195	0.0113521	0.0129397	0.0114694	0.0110145	0.0111366	0.0116601	0.0129097
DG(28:2)_C18:1	526.447	227.147	0.0814086	0.0688358	0.0851386	0.0563259	0.066205	0.0539711	0.0542541	0.0913894	0.0574112	0.073735	0.0897785	0.0557268	0.0502284
DG(28:1)_C18:1	528.463	229.163	0.0835385	0.0695001	0.0733873	0.0607313	0.071674	0.0546648	0.0555672	0.0931796	0.0625095	0.0662923	0.0830401	0.0559279	0.0577191
DG(29:2)_C18:1	540.463	241.163	0.0621233	0.0532322	0.0637581	0.0515652	0.0479909	0.0479965	0.0501607	0.0696748	0.0559706	0.0515958	0.0634113	0.0501807	0.0476246
DG(29:1)_C18:1	542.478	243.178	0.0249669	0.0278847	0.0259354	0.0275768	0.0257867	0.0271555	0.0271888	0.0254747	0.0245539	0.0231166	0.0281774	0.0298183	0.0269992
DG(30:3)_C18:1	552.463	253.163	0.300112	0.321641	0.307686	0.294011	0.322995	0.330088	0.334639	0.342432	0.312585	0.306965	0.28319	0.329847	0.327131
DG(30:2)_C18:1	554.478	255.178	0.031568	0.0303975	0.0258154	0.0283193	0.0290041	0.0260579	0.0271532	0.0181565	0.0300474	0.0365177	0.0246974	0.0267789	0.0378307
DG(30:1)_C18:1	556.494	257.194	0.0379233	0.0329229	0.0328372	0.0346068	0.0397633	0.0365242	0.0282667	0.0191341	0.0468218	0.0432883	0.030223	0.0315784	0.0326949
DG(31:3)_C18:1	566.478	267.178	0.0269411	0.0255329	0.0254428	0.0255729	0.027002	0.0289335	0.0232579	0.015951	0.035207	0.031207	0.0216501	0.0243147	0.0251193
DG(31:2),DG(P-14:0/18:1)_C18:1	568.53	269.23	0.138727	0.129677	0.132519	0.145039	0.141276	0.144944	0.1458	0.132479	0.13823	0.143188	0.134232	0.152177	0.145674
DG(31:1)_C18:1	570.51	271.21	0.0530918	0.0590689	0.0563871	0.0557112	0.0556823	0.0584616	0.0564587	0.0354499	0.0584482	0.0626361	0.0555689	0.0681787	0.069565
DG(32:5)_C18:1	576.463	277.163	0.0256765	0.0245636	0.0275631	0.0260287	0.0274854	0.0279285	0.0287087	0.0214149	0.0305023	0.0269237	0.0270334	0.0256463	0.0292969
DG(32:4),DG(dO-34:4)_C18:1	578.551	279.251	0.0244082	0.027639	0.0286135	0.0302948	0.0249602	0.0287252	0.0276456	0.0236611	0.024299	0.0247945	0.0248542	0.028249	0.0267091
DG(32:3)_C18:1	580.494	281.194	0.0242701	0.0260271	0.0214742	0.035288	0.0252937	0.0280956	0.029324	0.0237398	0.0232581	0.0204671	0.0280972	0.0264223	0.0259233
DG(32:2)_C18:1	582.51	283.21	0.0852451	0.103078	0.0934424	0.128929	0.0948816	0.106454	0.111575	0.0878634	0.100156	0.0892725	0.106046	0.0951534	0.0974849
DG(O-38:9),DG(36:2)_C18:2	638.572	341.272	0.486819	0.468595	0.53728	0.486576	0.499314	0.470027	0.500688	0.480984	0.531119	0.479147	0.488412	0.491552	0.442471
DG(30:3)_C18:2	552.463	255.163	0.513181	0.531405	0.46272	0.513424	0.500686	0.529973	0.499312	0.519016	0.468881	0.520853	0.511588	0.508448	0.557529
FA(6:1)	113.06	113.06	0.103303	0.110621	0.100047	0.0997358	0.0978116	0.109964	0.0944166	0.184501	0.100387	0.0926144	0.101377	0.098852	0.107516
FA(13:2)	209.154	209.154	0.0017808	0.00149102	0.00138084	0.00151879	0.00174545	0.00173763	0.00159676	0.00193517	0.00162815	0.0013933	0.00173432	0.00164033	0.00182869
FA(14:6)	215.107	215.107	0.0103219	0.01107	0.0107867	0.0106733	0.0111841	0.0109772	0.0132622	0.0132487	0.0100108	0.0108782	0.0108794	0.0116612	0.0132013
FA(6:0)	115.076	115.076	0.00639849	0.0054966	0.00608583	0.00488039	0.00604748	0.00986599	0.0167774	0.00576073	0.00558561	0.00715605	0.0050722	0.00743772	0.0153129
FA(14:2)	223.17	223.17	0.00304455	0.00201789	0.00202191	0.00184861	0.00376108	0.00305021	0.00194583	0.0039078	0.00572032	0.00312412	0.00265173	0.00199126	0.00224526
FA(14:0)	227.201	227.201	0.00809709	0.00946426	0.00818186	0.00863115	0.00865427	0.00784991	0.0082986	0.00994859	0.00831936	0.00842168	0.00871894	0.00891822	0.00802209
FA(14:7)	213.092	213.092	0.00968055	0.00969038	0.00885264	0.00867666	0.00899055	0.00979009	0.0112912	0.0107844	0.00858191	0.00903815	0.00869239	0.00956702	0.0114453
FA(15:0)	241.217	241.217	0.00928349	0.00855906	0.00857843	0.00916067	0.00902709	0.00893832	0.00835225	0.0109689	0.0103547	0.00884455	0.00946187	0.008774	0.00797395
FA(15:6)	229.123	229.123	0.00700438	0.00711128	0.00679823	0.00651463	0.00667608	0.00665822	0.00671537	0.0076826	0.00650508	0.00715641	0.00683363	0.0063398	0.00629045
FA(9:1)	155.107	155.107	0.00427512	0.0044644	0.00437092	0.00415984	0.00406802	0.00422383	0.00381223	0.00524343	0.00398733	0.0041957	0.00426976	0.00447625	0.00417797
FA(3:1)	71.0133	71.0133	0.00437939	0.00355713	0.00479665	0.00371877	0.00461329	0.00351115	0.00314843	0.00252469	0.00520027	0.00421278	0.00472754	0.00415487	0.0033674
FA(16:7)	241.123	241.123	0.00786444	0.00768194	0.00762319	0.00758186	0.00806805	0.00865766	0.00831766	0.00890986	0.00886497	0.00795735	0.00741339	0.0076856	0.00758001
FA(16:6)	243.138	243.138	0.00848582	0.0080779	0.00786142	0.00800876	0.00848216	0.00847404	0.0079379	0.00936361	0.00763884	0.00808609	0.00814437	0.00854129	0.00851502
FA(13:0)	213.185	213.185	0.0105971	0.0102652	0.0104204	0.0102536	0.00937531	0.00984215	0.0126942	0.0110136	0.00990718	0.0106073	0.010437	0.0110226	0.0120236
FA(5:0)	101.06	101.06	0.00385291	0.00396632	0.00412442	0.00462922	0.00425737	0.00445097	0.00406801	0.00487457	0.00393377	0.0040936	0.00401174	0.0038765	0.00419036
FA(20:0)	311.295	311.295	0.00889637	0.00964747	0.0109643	0.00921733	0.00923281	0.00859834	0.00864552	0.00973993	0.0099967	0.0146169	0.0100703	0.00978518	0.00813937
FA(16:5)	245.154	245.154	0.00596979	0.00575226	0.00611547	0.00581379	0.0062876	0.00528115	0.00583771	0.00574105	0.00589206	0.00596069	0.00631876	0.00621915	0.00577456
FA(8:2)	139.076	139.076	0.00288241	0.00276916	0.00303992	0.00269284	0.00313727	0.00275171	0.00233661	0.00268893	0.00309684	0.00306451	0.00293162	0.00303863	0.00339724
FA(19:0)	297.279	297.279	0.0125489	0.0127069	0.0124354	0.0108336	0.0127297	0.0103048	0.0115546	0.0122591	0.0118202	0.0134874	0.0124844	0.0116892	0.0111734
FA(10:4)	163.076	163.076	0.00149067	0.00153053	0.00149197	0.00177671	0.0016867	0.00147163	0.00160419	0.00163105	0.00151082	0.00149443	0.0018463	0.0018115	0.00155418
FA(11:1)	183.138	183.138	0.00298699	0.00269987	0.00331289	0.00271735	0.00315453	0.00275067	0.00310353	0.00311163	0.00283351	0.00301104	0.00283656	0.00296574	0.00362185
FA(14:1)	225.185	225.185	0.00343057	0.00287706	0.00272791	0.00281954	0.00322557	0.00335833	0.00306799	0.00365826	0.0039537	0.00304216	0.00289158	0.00308776	0.00281754
FA(16:0)	255.232	255.232	0.0129739	0.013114	0.0136898	0.0138305	0.0130302	0.0129603	0.0129528	0.0140006	0.0123418	0.014446	0.0138387	0.0135862	0.012836
FA(24:5)	357.279	357.279	0.0071033	0.0072	0.00736347	0.00721598	0.00717104	0.00633152	0.0066237	0.00603109	0.00707279	0.00704043	0.00698562	0.0068575	0.00702444
FA(12:6)	187.076	187.076	0.00661145	0.00678088	0.00662488	0.00640971	0.00720702	0.0071559	0.00667457	0.00815755	0.00668775	0.00671104	0.00726062	0.00633238	0.00692949
FA(19:6)	285.185	285.185	0.0106994	0.00974057	0.0097439	0.0100221	0.0104851	0.00879434	0.00944451	0.00951956	0.00994111	0.0100919	0.0108681	0.00979197	0.00961959
FA(18:0)	283.264	283.264	0.0138197	0.0144585	0.0164235	0.0151676	0.0133525	0.0125589	0.0146547	0.0136874	0.0142893	0.0145396	0.0145801	0.0126738	0.0128701
FA(30:4)	443.389	443.389	0.00745792	0.00709347	0.00776029	0.00723036	0.0077144	0.0071124	0.00728937	0.00727228	0.00698579	0.00673269	0.00674862	0.00693823	0.00670445
FA(22:6)	327.232	327.232	0.00891487	0.00886478	0.00942296	0.00826391	0.00886775	0.00804259	0.00854791	0.00791914	0.00829595	0.00924855	0.00934364	0.00863761	0.0088542
FA(14:5)	217.123	217.123	0.00417659	0.00415814	0.00468475	0.0042216	0.00444198	0.00485236	0.0050773	0.00409153	0.004175	0.00489464	0.00449297	0.00482622	0.00568113
FA(4:0)	87.0446	87.0446	0.00744007	0.00722781	0.00719027	0.00759678	0.0069122	0.00743165	0.00737295	0.00772928	0.00707022	0.00701367	0.00685265	0.00716459	0.00664918
FA(18:3)	277.217	277.217	0.00331561	0.00345581	0.00337573	0.0037238	0.003431	0.00293811	0.00353121	0.00320227	0.0030609	0.00308555	0.00312932	0.0029217	0.00349505
FA(18:6)	271.17	271.17	0.0106088	0.0104176	0.0113836	0.011364	0.0112461	0.00962228	0.0103772	0.0101013	0.0100768	0.0100396	0.00999258	0.0105021	0.0106358
FA(25:4)	373.311	373.311	0.00758487	0.00706335	0.00732877	0.00775586	0.00798386	0.00665051	0.00740085	0.00684935	0.00752843	0.00719625	0.0073538	0.00789181	0.00646381
FA(5:2)	97.029	97.029	0.0215306	0.0197526	0.022577	0.0192147	0.0227378	0.018884	0.0209175	0.0162773	0.0220998	0.0213307	0.0215493	0.0235371	0.0229383
FA(12:0)	199.17	199.17	0.00544797	0.00520576	0.00537698	0.00502057	0.00461056	0.00634945	0.00496254	0.00574771	0.00515188	0.00523939	0.00512778	0.00569176	0.00510617
FA(7:2)	125.06	125.06	0.00295833	0.00294005	0.00318456	0.00287467	0.00337179	0.00283108	0.00265217	0.00263265	0.00287848	0.00287343	0.00312213	0.00301667	0.00289462
FA(22:7)	325.217	325.217	0.00890666	0.00963006	0.0114516	0.010047	0.0104472	0.0090376	0.0102938	0.0102996	0.0102908	0.014829	0.0106387	0.00982826	0.0110535
FA(11:6)	173.06	173.06	0.0124807	0.0136724	0.0134399	0.0122172	0.0131625	0.0142776	0.0129122	0.0144427	0.0130919	0.0125297	0.0135303	0.0140109	0.0131266
FA(9:2)	153.092	153.092	0.00261731	0.00281809	0.00246075	0.00250031	0.00270847	0.00266704	0.00279322	0.00261515	0.00216218	0.00256936	0.00239289	0.0028116	0.00277112
FA(3:0)	73.029	73.029	0.0033884	0.00380406	0.00371089	0.0040502	0.00390984	0.00344369	0.00329088	0.0042373	0.00327991	0.00331884	0.00360513	0.00359756	0.00304694
FA(30:5)	441.373	441.373	0.00560296	0.00673373	0.00667184	0.00622307	0.00702146	0.00636241	0.00737165	0.00636265	0.00602299	0.00684839	0.00635425	0.00591017	0.0063989
FA(12:1)	197.154	197.154	0.00244611	0.00274703	0.00287208	0.00218559	0.00234364	0.0029674	0.00263417	0.0025535	0.00252803	0.00241019	0.00241836	0.00270371	0.00285951
FA(12:4)	191.107	191.107	0.00219312	0.00242092	0.00242702	0.001949	0.00251132	0.0023717	0.00210384	0.00208485	0.00254077	0.00229879	0.00250044	0.0025804	0.00275835
FA(15:5)	231.138	231.138	0.00572665	0.00649625	0.00637416	0.00565214	0.00614329	0.00585092	0.00584495	0.00540162	0.00591068	0.00611852	0.00649122	0.00730782	0.0061998
FA(24:6)	355.264	355.264	0.00614581	0.00563395	0.00527422	0.00544981	0.0056396	0.0050108	0.00552374	0.00523758	0.0058931	0.00524549	0.00589531	0.00555157	0.0058638
FA(34:4)	499.451	499.451	0.00847367	0.00757931	0.00826016	0.00795678	0.00838163	0.00755276	0.00879657	0.00744684	0.0073859	0.0080458	0.00768813	0.00811917	0.00740677
FA(18:5)	273.185	273.185	0.0114199	0.0116701	0.0109677	0.0111653	0.0111079	0.0115087	0.0101617	0.00977403	0.0104002	0.0102507	0.01163	0.0111056	0.01081
FA(7:0)	129.092	129.092	0.00988244	0.0108683	0.00985243	0.0108921	0.00935661	0.0115657	0.0104844	0.0115366	0.0102624	0.0103439	0.0104939	0.0101226	0.00908016
FA(17:6)	257.154	257.154	0.00989673	0.00961688	0.00927792	0.010691	0.00955375	0.00953938	0.010084	0.00935163	0.00931587	0.00986931	0.00963122	0.0102784	0.00893911
FA(20:6)	299.201	299.201	0.0196354	0.0141814	0.0154396	0.0248572	0.0196824	0.0179833	0.0224513	0.0182109	0.0176277	0.0185101	0.0212315	0.0223493	0.0146109
FA(12:5)	189.092	189.092	0.00267695	0.0030857	0.00274712	0.00231727	0.00253804	0.0031192	0.00236101	0.0031059	0.00269446	0.00297722	0.00286885	0.00258142	0.00306568
FA(26:6)	383.295	383.295	0.00482598	0.00478372	0.00513594	0.00508281	0.00445044	0.00526985	0.00478762	0.00453464	0.00525283	0.00495438	0.00490113	0.00498737	0.00489034
FA(13:1)	211.17	211.17	0.00436455	0.00473903	0.00467262	0.00410728	0.0046384	0.00439275	0.00460057	0.00391211	0.00524113	0.00475331	0.00487764	0.00510927	0.00460353
FA(10:0);FA(10:0)	171.138	171.138	0.0176451	0.0199497	0.0185314	0.0171946	0.0174899	0.0195594	0.018389	0.0196036	0.0177025	0.0190856	0.0184271	0.0189404	0.018159
FA(21:0)	325.311	325.311	0.00960037	0.010396	0.0122216	0.0105783	0.0103059	0.00971394	0.00988174	0.00984235	0.0119071	0.015039	0.010284	0.0104228	0.0106107
FA(10:1)	169.123	169.123	0.00398583	0.00441658	0.0043187	0.00494	0.00427895	0.00419254	0.00433095	0.00455814	0.00402906	0.00426483	0.00502869	0.00486837	0.00442597
FA(5:1)	99.0446	99.0446	0.00456076	0.00433578	0.00501655	0.00492672	0.0048217	0.00438488	0.00471848	0.0042664	0.0048382	0.00471222	0.00498599	0.0047982	0.00544036
FA(8:0)	143.107	143.107	0.00833082	0.00863367	0.00800335	0.00858952	0.00851132	0.00865141	0.00823004	0.00893947	0.00846638	0.00845639	0.00863315	0.00845272	0.00765677
FA(20:4)	303.232	303.232	0.0103875	0.00906997	0.0107508	0.00972619	0.00926967	0.00844951	0.00957986	0.0069189	0.0098053	0.0082145	0.00970263	0.00948548	0.00968466
FA(21:5)	315.232	315.232	0.010091	0.0100723	0.00956811	0.0106332	0.0106628	0.00966614	0.0100544	0.00822965	0.010771	0.0104629	0.00922574	0.0103488	0.00991597
FA(16:1)	253.217	253.217	0.00388747	0.00403447	0.00408035	0.00435975	0.00388661	0.00385995	0.00382875	0.00433057	0.00384945	0.00371079	0.00406843	0.00319473	0.00414112
FA(11:0)	185.154	185.154	0.00618077	0.00700107	0.00600826	0.00667767	0.00640937	0.00772256	0.00699815	0.00679596	0.00625487	0.00654774	0.00635762	0.00679684	0.00627084
FA(10:2)	167.107	167.107	0.0031331	0.00282333	0.0025676	0.0028822	0.00355044	0.00300557	0.00263711	0.00284989	0.00373332	0.00305549	0.00312652	0.00298347	0.00272499
FA(7:1)	127.076	127.076	0.0113881	0.0112008	0.00996095	0.0108778	0.0108178	0.0102221	0.0109188	0.00999721	0.0110121	0.0109315	0.0104945	0.0111052	0.0107197
FA(28:5)	413.342	413.342	0.00626319	0.00545046	0.00559119	0.00609572	0.00646265	0.00598973	0.00622999	0.00511381	0.00586547	0.00578841	0.00569	0.00543672	0.0055887
FA(10:5)	161.06	161.06	0.00426981	0.0044575	0.00399154	0.00425971	0.00411705	0.0043881	0.00407875	0.00381381	0.00435977	0.00402793	0.00484768	0.00431329	0.00436162
FA(10:6)	159.045	159.045	0.0126758	0.0142243	0.0134983	0.0134207	0.0129344	0.0150303	0.0134005	0.0129076	0.0137848	0.0135974	0.0133748	0.0140473	0.013434
FA(34:5)	497.436	497.436	0.00807521	0.00841505	0.00847155	0.00836974	0.00752439	0.00802401	0.00819856	0.00682487	0.0074862	0.00782973	0.00809782	0.00790848	0.00784315
FA(18:4)	275.201	275.201	0.00568896	0.00526952	0.00533454	0.00605821	0.00519741	0.00567079	0.00625942	0.00492424	0.00562664	0.00562553	0.00557045	0.00560609	0.00588605
FA(24:12)	343.17	343.17	0.00774974	0.00695532	0.00714936	0.00748638	0.00679473	0.00653179	0.00713345	0.00586449	0.00656738	0.00726943	0.00730502	0.00712476	0.00689763
FA(30:6)	439.358	439.358	0.00564933	0.00614421	0.00547482	0.00601201	0.00625737	0.00611626	0.00628283	0.00542698	0.00516961	0.00572763	0.00605416	0.00595476	0.00570982
FA(22:0)	339.326	339.326	0.00706853	0.00689446	0.00797208	0.00692837	0.00726922	0.00639342	0.00757275	0.00610891	0.00663398	0.00977913	0.00735203	0.00793913	0.00673955
FA(23:0)	353.342	353.342	0.00402638	0.00468658	0.00485654	0.00488396	0.00447702	0.00467715	0.00470332	0.00380715	0.00421028	0.00456386	0.00396658	0.00437989	0.00464513
FA(24:0)	367.358	367.358	0.00443496	0.00471478	0.00414229	0.00430262	0.00443813	0.00421873	0.00468242	0.00396829	0.00443237	0.00433032	0.0041267	0.00450878	0.0043479
FA(24:7)	353.248	353.248	0.00445113	0.00432575	0.00472509	0.00480566	0.00486958	0.00487306	0.00456963	0.00395391	0.00423005	0.00425099	0.00498236	0.00487256	0.0046066
FA(8:1)	141.092	141.092	0.0031761	0.00369689	0.00333377	0.00343469	0.00357349	0.00362597	0.00342566	0.00285808	0.0034393	0.00374403	0.00401129	0.00326391	0.00328331
FA(6:2)	111.045	111.045	0.00210728	0.00193755	0.00195791	0.00203962	0.00204289	0.00217449	0.00227044	0.00182965	0.00200078	0.00220577	0.00229748	0.0022784	0.00197812
FA(23:6)	341.248	341.248	0.00874777	0.00785103	0.00755929	0.00734248	0.00748735	0.00712274	0.00776001	0.00626794	0.00751858	0.00731057	0.00782483	0.00748999	0.00783232
FA(20:1)	309.279	309.279	0.00504766	0.00481606	0.00485796	0.00465258	0.00472519	0.00494611	0.00492594	0.00382462	0.00520501	0.00470024	0.00443253	0.00501506	0.00513007
FA(32:6)	467.389	467.389	0.00725171	0.00769289	0.00757826	0.00815617	0.00683308	0.00809839	0.00719034	0.00653661	0.0072362	0.00747677	0.00709307	0.00661744	0.00728349
FA(29:3)	431.389	431.389	0.0103061	0.010617	0.0110703	0.0108095	0.010393	0.00975469	0.00973101	0.00845778	0.00989546	0.0104324	0.0114039	0.0101503	0.0106082
FA(8:5)	133.029	133.029	0.00320905	0.00311683	0.00375885	0.00284933	0.00333782	0.00386359	0.00462895	0.00219066	0.00318066	0.0038885	0.00304775	0.00406624	0.00598067
FA(27:0)	409.405	409.405	0.00565149	0.00568336	0.00551837	0.00587016	0.00580285	0.00536646	0.0057001	0.00455724	0.00508709	0.00528498	0.00534088	0.00570761	0.00559047
FA(32:4)	471.42	471.42	0.00993438	0.00959041	0.00983885	0.00951542	0.00920095	0.00922603	0.00936083	0.00814555	0.00886611	0.0097078	0.0098715	0.00917825	0.00990151
FA(4:1)	85.029	85.029	0.00303757	0.0033969	0.00289588	0.00376782	0.00285096	0.00369325	0.00336349	0.00279484	0.00250809	0.00296896	0.00283408	0.00300831	0.00291012
FA(8:6)	131.013	131.013	0.00959696	0.00971886	0.00908607	0.00990177	0.00905454	0.0107406	0.00972976	0.010273	0.00926234	0.00927976	0.0103859	0.00923722	0.0093218
FA(10:7)	157.029	157.029	0.00803623	0.00893209	0.00939942	0.00813259	0.00918838	0.010124	0.0085731	0.0100977	0.00834907	0.00918894	0.00877713	0.0088471	0.00963624
FA(28:6)	411.326	411.326	0.0059389	0.00566895	0.00643138	0.0060946	0.00630197	0.00557352	0.00541589	0.00457441	0.00613589	0.00628929	0.00611854	0.00646094	0.00617675
FA(20:5)	301.217	301.217	0.0104173	0.0102212	0.0104249	0.0107846	0.0101438	0.0101049	0.0103074	0.00873858	0.0102041	0.0104353	0.00977011	0.0112021	0.00986321
FA(26:5)	385.311	385.311	0.009297	0.00833667	0.00914807	0.00977414	0.00898407	0.00833293	0.00831443	0.00631465	0.00947342	0.00847786	0.00895744	0.00988914	0.0093979
FA(19:4)	289.217	289.217	0.0092766	0.00937276	0.00981939	0.0101072	0.00937984	0.00871716	0.00941371	0.00756037	0.00872857	0.00894765	0.00932474	0.00907522	0.00872038
FA(19:5)	287.201	287.201	0.00814348	0.00840959	0.00861804	0.00800989	0.00745071	0.00754231	0.00870838	0.00663264	0.0079159	0.00772542	0.00883171	0.00820187	0.00768133
FA(26:3)	389.342	389.342	0.00761038	0.00722309	0.00829569	0.00768374	0.00769842	0.00692707	0.00757551	0.00605447	0.00817843	0.00720838	0.00750478	0.00743694	0.0083815
FA(22:1)	337.311	337.311	0.00428831	0.00421711	0.00372281	0.00415558	0.00396543	0.00379933	0.00399482	0.00328498	0.00383484	0.00415645	0.00376568	0.00419568	0.0043367
FA(15:3)	235.17	235.17	0.00147418	0.0014744	0.0012811	0.00147826	0.00127467	0.0012238	0.00125883	0.00104671	0.00147004	0.00136975	0.00164075	0.00135635	0.00135314
FA(36:4)	527.483	527.483	0.00688118	0.0074992	0.00721672	0.00745515	0.00678253	0.00701389	0.0069022	0.00564902	0.0065922	0.00708241	0.00723917	0.00680293	0.00739984
FA(28:4)	415.358	415.358	0.00879479	0.00839726	0.00801969	0.00886482	0.00847645	0.00811225	0.00781574	0.00663715	0.00844575	0.00792378	0.00852022	0.00797357	0.00811211
FA(22:4)	331.264	331.264	0.00880236	0.00795874	0.00953296	0.00971605	0.00882506	0.00820122	0.00911999	0.00649462	0.00875349	0.00818086	0.00846761	0.00915111	0.008593
FA(30:3)	445.405	445.405	0.0100828	0.00988048	0.0104461	0.00943508	0.0100324	0.00948542	0.00870571	0.00798286	0.00966073	0.00980777	0.00886853	0.00946616	0.00931725
FA(26:4)	387.326	387.326	0.00647621	0.00737392	0.00679669	0.00590203	0.00739816	0.0066457	0.00650602	0.00542879	0.00675294	0.00657364	0.00669052	0.0068766	0.00677096
FA(32:1)	477.467	477.467	0.0116868	0.0121562	0.0118201	0.012552	0.0117614	0.0116668	0.0117175	0.00892009	0.0112608	0.0115145	0.0113179	0.0105495	0.011424
FA(18:1)	281.248	281.248	0.00611898	0.00612132	0.00593433	0.00586856	0.00583002	0.00539255	0.00605201	0.00426783	0.00547374	0.00594402	0.00560455	0.00552204	0.00600632
FA(17:4)	261.185	261.185	0.00358402	0.00372918	0.00364093	0.0037113	0.00364288	0.00376938	0.00360091	0.00282201	0.00358946	0.00371006	0.00385285	0.00349251	0.00359256
FA(9:0)	157.123	157.123	0.00863903	0.00856967	0.00880598	0.00794915	0.00854612	0.00989849	0.00791162	0.00972104	0.00848824	0.00903062	0.00779565	0.00829846	0.00914556
FA(24:4)	359.295	359.295	0.00793446	0.00707305	0.0074216	0.00834714	0.00811627	0.00750952	0.00739133	0.00576646	0.00767645	0.00819999	0.00738383	0.00754963	0.00791645
FA(12:2)	195.138	195.138	0.00296168	0.00308037	0.00332014	0.00295778	0.00312905	0.002801	0.00307581	0.00228466	0.00286647	0.00296439	0.00301959	0.00298745	0.00327261
FA(10:3)	165.092	165.092	0.00640685	0.00456921	0.00405747	0.00372464	0.00835459	0.0101512	0.00360677	0.00483218	0.014855	0.00583212	0.00585271	0.00456566	0.00364711
FA(16:4)	247.17	247.17	0.00352413	0.00349233	0.00342151	0.00324455	0.00334415	0.00333878	0.00350054	0.00245835	0.00285997	0.00324038	0.00320406	0.00315903	0.00325648
FA(15:1)	239.201	239.201	0.00893569	0.00651429	0.00592737	0.00626075	0.0107397	0.0112491	0.00538346	0.00756379	0.0147397	0.00768234	0.00756691	0.00681659	0.00532099
FA(22:5)	329.248	329.248	0.00912485	0.00901212	0.00865116	0.00875867	0.00883804	0.00834471	0.00867993	0.0064569	0.00984926	0.00832101	0.0091224	0.00915761	0.00769354
FA(20:2)	307.264	307.264	0.00523216	0.00461168	0.00502993	0.00533934	0.00533665	0.00516486	0.00514755	0.00393246	0.00562687	0.00512166	0.00471391	0.00527485	0.00541805
FA(29:0)	437.436	437.436	0.00603525	0.00616373	0.00633726	0.00624488	0.00559102	0.00604447	0.00599843	0.00467646	0.00572623	0.00568235	0.00602362	0.00578783	0.00607928
FA(28:0)	423.42	423.42	0.00661804	0.00620982	0.00618178	0.00756523	0.00642525	0.00581169	0.00707352	0.00491383	0.00664654	0.00626658	0.00570267	0.00657603	0.00626853
FA(17:0)	269.248	269.248	0.0124245	0.0119766	0.0129886	0.0128458	0.0131172	0.0117342	0.012958	0.00835444	0.0124912	0.0132939	0.0130099	0.0129878	0.0129704
FA(30:0)	451.451	451.451	0.0062426	0.00662509	0.00652738	0.0071196	0.00578485	0.00609678	0.00636912	0.00488678	0.00574922	0.00588829	0.00652488	0.00619518	0.00640637
FA(14:4)	219.138	219.138	0.00185895	0.00167308	0.00178562	0.00169073	0.00155879	0.00178074	0.00176586	0.00126518	0.00159887	0.00184581	0.00163378	0.00155889	0.00172948
FA(25:0)	381.373	381.373	0.00509591	0.00548364	0.00534119	0.00584541	0.00542869	0.00559396	0.00542131	0.00393707	0.00493652	0.00509971	0.00570479	0.0052326	0.0048849
FA(21:3)	319.264	319.264	0.00772032	0.00707367	0.00668954	0.00700334	0.00694998	0.00629452	0.00684527	0.00470066	0.00741239	0.0062628	0.00696821	0.00679046	0.00674818
FA(34:6)	495.42	495.42	0.00912391	0.00958226	0.00833659	0.00965831	0.00913245	0.00954583	0.00974321	0.00708419	0.00837598	0.0084714	0.00966781	0.00951555	0.00897242
FA(28:7)	409.311	409.311	0.0058797	0.00693455	0.00609111	0.00665828	0.00636897	0.00610324	0.00667853	0.00444835	0.00617291	0.00638874	0.00570036	0.00611405	0.00579927
FA(28:2)	419.389	419.389	0.0113951	0.0113772	0.0117485	0.0118378	0.0113679	0.0119161	0.0120544	0.00798497	0.0113617	0.0119076	0.0110114	0.0117577	0.011395
FA(32:0)	479.483	479.483	0.00848032	0.00835495	0.00843021	0.00756367	0.00810855	0.00789006	0.00828453	0.00537746	0.00750911	0.00761365	0.00780112	0.00818685	0.00820943
FA(34:1)	505.498	505.498	0.0104341	0.0100316	0.0101581	0.00985596	0.00993729	0.00945206	0.0101853	0.00655063	0.00903681	0.0101447	0.0107613	0.00986777	0.00887003
FA(26:1)	393.373	393.373	0.00508696	0.00527766	0.00518587	0.00560204	0.00506604	0.00474785	0.00514346	0.00398956	0.00491421	0.005318	0.00572454	0.00482994	0.00510632
FA(33:0)	493.498	493.498	0.00842459	0.00827985	0.00814017	0.00873355	0.00759808	0.0080011	0.00827454	0.00570146	0.00806564	0.00780329	0.00740919	0.00792781	0.00814076
PC(34:1),PC(O-35:1),PC(P-35:0)	760.622	184.1	0.321144	0.303462	0.308525	0.297264	0.312003	0.281904	0.292267	0.310538	0.316096	0.299154	0.317176	0.286557	0.285844
PC(32:0),PC(O-33:0)	734.606	184.1	0.148924	0.157208	0.165303	0.149641	0.149449	0.124957	0.137949	0.14866	0.141781	0.145667	0.145302	0.141327	0.134956
PC(O-38:8),PC(36:1),PC(O-37:1),PC(P-37:0)	788.653	184.1	0.106565	0.0995399	0.0972428	0.090652	0.0931005	0.0886692	0.0933949	0.0951045	0.103865	0.0966821	0.113176	0.0934729	0.0838821
PC(34:0),PC(O-35:0)	762.638	184.1	0.0621535	0.0631585	0.064803	0.0587805	0.0607538	0.0510255	0.058363	0.058242	0.0586136	0.0617468	0.0608778	0.0535366	0.0517599
PC(38:6)	806.57	184.1	0.0304706	0.0305614	0.0303264	0.0282191	0.0304835	0.0263613	0.0321625	0.0320689	0.0317274	0.0303623	0.0323069	0.0314935	0.0263257
PC(38:4)	810.601	184.1	0.0341251	0.033815	0.0321545	0.032855	0.0338298	0.0286895	0.0322795	0.033586	0.0317291	0.0298704	0.0311329	0.0320219	0.0291612
PC(36:4),PC(O-37:4)	782.606	184.1	0.033871	0.032706	0.0323423	0.0351099	0.0353564	0.0275894	0.0327306	0.0348923	0.0322428	0.0328633	0.0315393	0.031873	0.0314395
PC(32:1),PC(O-33:1),PC(P-33:0)	732.591	184.1	0.0211711	0.021359	0.0224592	0.0214831	0.0227422	0.0194293	0.0190949	0.0226789	0.0228229	0.0241062	0.0229305	0.0217151	0.0195852
PC(40:6)	834.601	184.1	0.0192495	0.0174902	0.0180275	0.0178142	0.0175857	0.0178292	0.0180313	0.0183241	0.0188933	0.0167801	0.0189315	0.0175443	0.0167215
PC(O-38:9),PC(36:2),PC(O-37:2),PC(P-37:1)	786.638	184.1	0.027008	0.0251127	0.0248327	0.0230218	0.0233312	0.0224836	0.0244515	0.027648	0.0260676	0.0264976	0.0280487	0.0212365	0.0226396
PC(38:5)	808.586	184.1	0.0127821	0.0121993	0.0122108	0.0130353	0.0129009	0.0103322	0.011374	0.0118106	0.0121515	0.012395	0.0125655	0.0125655	0.011707
PC(37:7),PC(P-38:6),PC(36:0),PC(O-37:0)	790.669	184.1	0.0103304	0.00936051	0.0100701	0.00773252	0.00909298	0.00849066	0.00860478	0.00972486	0.0105492	0.00932036	0.010632	0.00871764	0.00811957
PC(34:2),PC(O-35:2),PC(P-35:1)	758.606	184.1	0.00835111	0.00898502	0.00881896	0.00866842	0.00841595	0.00917449	0.00995734	0.0120091	0.00789792	0.00887388	0.00777752	0.00744002	0.00788303
PC(36:3),PC(P-37:2)	784.622	184.1	0.00694569	0.00664435	0.00711501	0.00704115	0.00656631	0.00621213	0.00679281	0.00754463	0.00621181	0.00544682	0.0062995	0.00605074	0.00595532
PC(O-40:9),PC(38:2),PC(P-39:1)	814.669	184.1	0.00731761	0.00573234	0.00695687	0.00555216	0.00589265	0.00604181	0.0062941	0.00738812	0.00691152	0.00641374	0.00802314	0.00631872	0.00476273
PC(40:7),PC(39:0),PC(O-40:0)	832.716	184.1	0.00622959	0.00621772	0.00576559	0.00599476	0.00631009	0.00572148	0.005976	0.00612436	0.00664689	0.00602482	0.00621651	0.00612889	0.00573207
PC(39:8),PC(O-40:8),PC(38:1),PC(O-39:1),PC(P-39:0)	816.685	184.1	0.00637698	0.0047945	0.00557558	0.00442021	0.00487353	0.00475448	0.00470649	0.00515449	0.00502174	0.00409048	0.00557929	0.00452834	0.00397063
PC(33:1),PC(O-34:1),PC(P-34:0)	746.606	184.1	0.0051434	0.00457511	0.0046565	0.00459228	0.00516101	0.00402356	0.0046027	0.00519138	0.00448181	0.0054	0.00502804	0.00444938	0.00409742
PC(38:3)	812.617	184.1	0.00487802	0.00455858	0.00491875	0.00490778	0.00454471	0.00477015	0.0048475	0.00529325	0.00436145	0.00427074	0.00479828	0.00475146	0.00473421
PC(40:5)	836.617	184.1	0.00350403	0.0034823	0.00349927	0.00311153	0.00329561	0.00337307	0.00360986	0.00344583	0.00363508	0.00333302	0.00358898	0.00327172	0.00307033
PC(36:8),PC(35:1),PC(O-36:1),PC(P-36:0)	774.638	184.1	0.00323376	0.00318429	0.00323214	0.00262883	0.00269865	0.00291121	0.00278729	0.0033935	0.00353663	0.00375639	0.00367576	0.00321255	0.00268933
PC(35:6),PC(P-36:5)	764.559	184.1	0.00292153	0.00308031	0.00328248	0.00318538	0.00277324	0.00280298	0.0026938	0.00276997	0.00263754	0.0028863	0.00292181	0.00268314	0.00258394
PC(30:0),PC(O-31:0)	706.575	184.1	0.00319631	0.00301936	0.00297883	0.00293758	0.00316918	0.00268929	0.00249614	0.00274862	0.00271186	0.00307674	0.00319313	0.00301295	0.00270986
PC(40:4)	838.633	184.1	0.0022335	0.0024023	0.00236109	0.00226088	0.0024887	0.00265292	0.00256859	0.00233821	0.00227368	0.00218917	0.00237985	0.00243451	0.00250345
PC(31:0),PC(O-32:0)	720.591	184.1	0.00204276	0.00199283	0.00228722	0.0018269	0.00200067	0.00182538	0.00186066	0.00192329	0.00170455	0.00219903	0.00177374	0.00182625	0.00196538
PC(33:0),PC(O-34:0)	748.622	184.1	0.00203045	0.00214819	0.00223231	0.00201113	0.00190021	0.00212061	0.00201101	0.00186128	0.00174748	0.00240547	0.00205755	0.0018907	0.00204349
PC(35:2),PC(O-36:2),PC(P-36:1)	772.622	184.1	0.00130574	0.00133459	0.0012083	0.00104763	0.00107658	0.00139254	0.0012663	0.00129737	0.00136287	0.00160289	0.00142951	0.00121535	0.00114007
LPC(16:0),PC(O-16:0),LPC(O-17:0)	496.377	184.1	0.00186283	0.00191619	0.0018519	0.00199207	0.00195083	0.00223267	0.00177819	0.00174058	0.00215807	0.00206809	0.00198576	0.00170405	0.0018236
PC(40:1),PC(P-41:0)	844.716	184.1	0.0015254	0.0013899	0.00138805	0.00144898	0.00128668	0.00144303	0.00100478	0.00108202	0.00136337	0.000911041	0.0014237	0.00113083	0.00126758
PC(32:2),PC(O-33:2),PC(P-33:1)	730.575	184.1	0.000930868	0.000904305	0.00095823	0.00125675	0.000923787	0.00147398	0.00116804	0.00116669	0.00119173	0.000905078	0.00108621	0.0013397	0.00122529
PC(40:8),PC(39:1),PC(O-40:1),PC(P-40:0)	830.7	184.1	0.000876392	0.000952308	0.000907682	0.00112041	0.000797321	0.00132009	0.00113371	0.00106478	0.00112233	0.000986514	0.000991811	0.00102905	0.000944808
PC(33:2),PC(O-34:2),PC(P-34:1)	744.591	184.1	0.00113326	0.00111534	0.000984334	0.00118188	0.00101714	0.00116139	0.00112038	0.00105776	0.00125635	0.00139632	0.00132466	0.00126044	0.00109378
PC(39:7),PC(P-40:6),PC(38:0),PC(O-39:0)	818.7	184.1	0.00121323	0.00116983	0.00115369	0.00107982	0.000988514	0.00122329	0.00112052	0.00101732	0.000957887	0.00109171	0.0010783	0.000974054	0.000907981
PC(38:8),PC(37:1),PC(O-38:1),PC(P-38:0)	802.669	184.1	0.00097697	0.0008715	0.00107531	0.00100366	0.000861688	0.00123894	0.00108275	0.0010728	0.00106572	0.00108703	0.00138191	0.00118059	0.00116845
PC(40:2)	842.664	184.1	0.00131028	0.00108262	0.00107195	0.00105951	0.00106588	0.00118706	0.00105947	0.00103009	0.000917797	0.000929968	0.00131434	0.001027	0.000893294
PC(31:1),PC(O-32:1),PC(P-32:0)	718.575	184.1	0.00101629	0.00100391	0.000997726	0.00117544	0.000976248	0.00109526	0.00113626	0.00095334	0.000896635	0.00123325	0.000876595	0.00104587	0.00102501
PC(42:1)	872.711	184.1	0.00116766	0.00101607	0.000942788	0.00093243	0.000884786	0.000990417	0.000679678	0.000654114	0.000929338	0.000639722	0.00106679	0.000940704	0.00087797
LPC(18:0),PC(O-18:0),LPC(O-19:0)	524.408	184.1	0.000867394	0.000933176	0.00103756	0.00137592	0.00109879	0.00115349	0.00109737	0.000951259	0.00108807	0.00118536	0.00111462	0.00126453	0.0011181
PC(36:7),PC(35:0),PC(O-36:0)	776.653	184.1	0.000707871	0.000818799	0.00073575	0.000793719	0.000728696	0.000956212	0.00086159	0.000792639	0.000765016	0.000971447	0.00084205	0.000823568	0.00100152
PC(37:6),PC(O-38:6),PC(P-38:5)	792.591	184.1	0.000785102	0.000842199	0.000782824	0.00104499	0.000819962	0.00109139	0.000869333	0.000783921	0.000861117	0.0010634	0.000884993	0.000995525	0.000893695
PC(38:7),PC(37:0),PC(O-38:0)	804.685	184.1	0.000595287	0.000684442	0.000721763	0.000979917	0.000722825	0.00100028	0.000772869	0.00075446	0.000781843	0.000824947	0.000776744	0.000793723	0.000990398
PC(30:1),PC(O-31:1),PC(P-31:0)	704.559	184.1	0.000622753	0.000759079	0.000692635	0.000726901	0.000629926	0.0011654	0.000692905	0.000820305	0.000867718	0.00115393	0.00101924	0.00100278	0.000969984
PC(42:7),PC(41:0),PC(O-42:0)	860.747	184.1	0.000923604	0.000703801	0.000896292	0.00102767	0.000822106	0.00107752	0.0010538	0.000769452	0.000972839	0.000813891	0.000758308	0.000820662	0.000805188
PC(42:10),PC(41:3),PC(O-42:3),PC(P-42:2)	854.7	184.1	0.000751371	0.000731717	0.000711723	0.000977423	0.000711223	0.000981102	0.000870969	0.000741613	0.000669047	0.000875269	0.00080335	0.000865901	0.000974419
PC(44:12),PC(O-44:5)	878.7	184.1	0.000776984	0.000720311	0.000700945	0.000735884	0.000740512	0.000937944	0.000952819	0.000716173	0.000830901	0.000896641	0.000885362	0.000900787	0.000840742
PC(42:8),PC(41:1),PC(O-42:1),PC(P-42:0)	858.732	184.1	0.000768061	0.000751974	0.000786783	0.000845882	0.000700349	0.000804294	0.000749831	0.000720739	0.000836761	0.000750695	0.000830695	0.000841129	0.000848347
PC(42:2)	870.695	184.1	0.000891907	0.000977156	0.000814194	0.000856925	0.000689224	0.00078266	0.000926219	0.000728405	0.0009321	0.000660289	0.000969434	0.000864688	0.00082083
LPC(18:1),PC(O-18:1),PC(P-18:0)	522.356	184.1	0.000786035	0.000841793	0.000838131	0.00107364	0.000830477	0.00150758	0.00110698	0.000720184	0.00102526	0.000973916	0.000884816	0.000873593	0.000841913
PC(38:9),PC(37:2),PC(O-38:2),PC(P-38:1)	800.653	184.1	0.000788795	0.000719149	0.000630647	0.000710375	0.00071871	0.00124938	0.000852107	0.000849196	0.000870599	0.000885878	0.000944696	0.000929919	0.00109016
PC(39:6),PC(O-40:6),PC(P-40:5)	820.622	184.1	0.000518173	0.000669524	0.000575997	0.000703119	0.000571076	0.000870989	0.000721279	0.000601848	0.000620392	0.000758179	0.000569253	0.000719915	0.000832221
PC(40:3)	840.648	184.1	0.000572301	0.00072371	0.000577211	0.000620378	0.000586994	0.000908577	0.000736453	0.000564287	0.000542831	0.000686985	0.000588593	0.000693591	0.000666018
PC(37:4),PC(O-38:4),PC(P-38:3)	796.622	184.1	0.000609695	0.000750712	0.000542215	0.000676976	0.000648989	0.000801358	0.000911123	0.000556346	0.000714182	0.000687807	0.000638068	0.000729841	0.000930776
PC(42:9),PC(41:2),PC(O-42:2),PC(P-42:1)	856.716	184.1	0.000521659	0.000624432	0.000618114	0.000547735	0.000557028	0.000930657	0.000712649	0.000480186	0.000732508	0.000665487	0.000690816	0.000706417	0.000663887
PC(35:4),PC(O-36:4),PC(P-36:3)	768.591	184.1	0.000459529	0.000615197	0.000475642	0.000702695	0.00062739	0.000784015	0.000598066	0.000496978	0.000520962	0.000650335	0.000495652	0.000556359	0.000643173
PC(35:3),PC(O-36:3),PC(P-36:2)	770.606	184.1	0.000504353	0.000574849	0.000650699	0.000492741	0.000546385	0.000987439	0.000606918	0.000588365	0.000750763	0.0010499	0.000862479	0.000677202	0.000756467
PC(37:3),PC(O-38:3),PC(P-38:2)	798.638	184.1	0.000455988	0.000540886	0.000557284	0.000514274	0.000458229	0.000642801	0.00064619	0.000456245	0.000520895	0.000651726	0.000657573	0.000609206	0.000661825
PC(37:5),PC(O-38:5),PC(P-38:4)	794.606	184.1	0.000444635	0.000559506	0.000511943	0.000530907	0.000537461	0.000607552	0.000719271	0.000448366	0.00055376	0.00061846	0.0004808	0.000602431	0.000600134
PC(36:5)	780.554	184.1	0.000558351	0.000593307	0.000631357	0.000681892	0.000680015	0.000855262	0.000760119	0.000521883	0.00061287	0.000586248	0.00052283	0.000708396	0.000598066
PC(40:9),PC(39:2),PC(O-40:2),PC(P-40:1)	828.685	184.1	0.000407495	0.00048957	0.000400053	0.000443286	0.000373678	0.000666757	0.000557397	0.000400709	0.000380996	0.000519024	0.000498305	0.000512865	0.000551954
PC(41:7),PC(P-42:6),PC(40:0),PC(O-41:0)	846.732	184.1	0.000503031	0.000473669	0.000541916	0.000518925	0.000471928	0.000755086	0.000462674	0.00040155	0.000597152	0.000516295	0.00047805	0.00063765	0.000568653
PC(35:5),PC(O-36:5),PC(P-36:4)	766.575	184.1	0.000457423	0.000513334	0.000450536	0.000621002	0.000503375	0.000839249	0.000608072	0.00047497	0.00062582	0.000595925	0.000451285	0.000596208	0.000771396
PC(26:0)	650.476	184.1	0.00030464	0.000553666	0.000428349	0.000531173	0.000562495	0.000967151	0.000493855	0.000390874	0.000330635	0.000342533	0.000533164	0.000786589	0.000653036
LPC(22:6)	568.34	184.1	0.000299178	0.000444739	0.00028954	0.000380858	0.000283553	0.000702612	0.000434533	0.000363759	0.000416085	0.000361944	0.000360275	0.000415336	0.000496965
PC(39:5),PC(O-40:5),PC(P-40:4)	822.638	184.1	0.000402878	0.000485604	0.000446484	0.000504938	0.000365101	0.000630692	0.000542222	0.00035248	0.000426511	0.000417957	0.000327205	0.000483941	0.00060639
PC(39:4),PC(O-40:4),PC(P-40:3)	824.653	184.1	0.000367077	0.000442522	0.000318526	0.000422632	0.000331542	0.000695704	0.000582354	0.000337079	0.000382724	0.000359015	0.000305187	0.000451805	0.00045233
PC(34:6)	750.507	184.1	0.000270564	0.000403179	0.000336622	0.000492802	0.000356277	0.000582409	0.00040373	0.000325585	0.000329151	0.000400579	0.000309574	0.000354958	0.000478224
PC(28:0),PC(O-29:0)	678.544	184.1	0.000248478	0.000477651	0.000448138	0.000451917	0.000442425	0.000842303	0.000463789	0.0003325	0.000319301	0.000433577	0.000493565	0.000572206	0.000657892
PC(40:10),PC(39:3),PC(O-40:3),PC(P-40:2)	826.669	184.1	0.000340091	0.000357169	0.000303276	0.000462807	0.000386129	0.000585195	0.00041688	0.000322079	0.000304266	0.00033399	0.000277116	0.000365806	0.00049757
PC(42:4)	866.664	184.1	0.000323804	0.000479351	0.000336039	0.000443777	0.000368082	0.000667456	0.000506938	0.000333351	0.000364019	0.000400254	0.000336308	0.000440161	0.000515064
PC(34:3),PC(P-35:2)	756.591	184.1	0.000891407	0.000955919	0.000985776	0.00158762	0.00116261	0.00184403	0.001411	0.00120415	0.000984534	0.00125916	0.000841245	0.00161224	0.00176394
PC(42:6)	862.633	184.1	0.00033989	0.000443527	0.000366482	0.000503313	0.000380405	0.000686826	0.000467494	0.00035001	0.000395426	0.000376507	0.000371843	0.000508506	0.000549237
PC(42:5)	864.648	184.1	0.000386066	0.000406045	0.000330772	0.000482214	0.000335398	0.00054849	0.000495552	0.000332939	0.000359939	0.000394649	0.000304632	0.000512557	0.000480839
PC(21:0),LPC(22:0),PC(O-22:0)	580.434	184.1	0.000308493	0.000390652	0.000307145	0.00039026	0.000318781	0.000618289	0.000443041	0.000317904	0.000296256	0.000336077	0.00030958	0.000449185	0.000512136
PC(34:4),PC(O-35:4)	754.575	184.1	0.0162252	0.0219391	0.0187141	0.0282428	0.0240927	0.0412642	0.0311957	0.0240996	0.022031	0.0255934	0.0168046	0.0337469	0.0418719
PC(24:0)	622.445	184.1	0.000286973	0.000365511	0.000312733	0.00043301	0.000278467	0.0006418	0.000359821	0.000300065	0.000305043	0.000264705	0.000292242	0.00051663	0.000497926
PC(33:5),PC(P-34:4)	738.544	184.1	0.0364664	0.0461524	0.0415114	0.0623767	0.0535064	0.0905682	0.0695825	0.0503876	0.0471632	0.0589815	0.0361589	0.076465	0.093676
PC(43:4),PC(O-44:4)	880.716	184.1	0.000329501	0.000374775	0.000330203	0.000461085	0.000291418	0.00064047	0.000431383	0.000279107	0.000365221	0.000387168	0.000294372	0.000466345	0.000490137
PC(44:10),PC(O-44:3)	882.732	184.1	0.000310842	0.000303384	0.000359973	0.000404624	0.000313032	0.00062285	0.000499961	0.000241816	0.000312268	0.000335121	0.000278282	0.000472776	0.000435523
PC(42:0)	874.727	184.1	0.000307296	0.000360457	0.000265194	0.000417328	0.000361028	0.000576334	0.000397435	0.000258971	0.000342931	0.000327413	0.000312609	0.000417106	0.000422376
LPC(24:0)	608.466	184.1	0.000272941	0.000280266	0.000347721	0.000405656	0.000338822	0.000573237	0.000392261	0.000264152	0.000325004	0.000350778	0.000268727	0.00038659	0.000461621
PC(34:5)	752.523	184.1	0.00257428	0.00348827	0.00264427	0.00429601	0.00340095	0.0059029	0.00454583	0.00314971	0.00337115	0.00377469	0.00246101	0.00494981	0.00588997
PC(22:0)	594.414	184.1	0.000263664	0.000304112	0.000292729	0.000389713	0.000317183	0.000492491	0.000461094	0.000279525	0.000236683	0.000293866	0.000216787	0.000409529	0.000410291
PC(36:6)	778.539	184.1	0.000273244	0.000352781	0.000280512	0.000451979	0.000430869	0.000601292	0.00037052	0.000238161	0.000316021	0.000307554	0.000304134	0.00038985	0.000393529
PC(41:5),PC(P-42:4)	850.669	184.1	0.000237137	0.000296705	0.000226123	0.000343672	0.000284449	0.000536314	0.00036803	0.000248014	0.000270912	0.000305293	0.000238214	0.000386303	0.000433926
PC(42:3)	868.68	184.1	0.000250142	0.000324923	0.000263735	0.000437119	0.000302517	0.000516658	0.000345052	0.000229691	0.000289024	0.000271461	0.000234677	0.000366035	0.000387661
PC(44:8),PC(43:1)	886.727	184.1	0.000292501	0.000368377	0.000302662	0.000339973	0.000292976	0.000587441	0.00041312	0.00023649	0.000284042	0.000331867	0.000289813	0.000388725	0.000412047
PC(41:6),PC(O-42:6)	848.653	184.1	0.000315405	0.000313033	0.000270373	0.00037724	0.000309907	0.000528143	0.000353039	0.000231549	0.00026078	0.00032747	0.00023367	0.000369717	0.000461366
PC(44:2)	898.727	184.1	0.0002758	0.00030211	0.000296116	0.000363775	0.00030817	0.000499365	0.000397069	0.000204719	0.00028024	0.000287533	0.000261083	0.000410034	0.000410513
PC(25:0)	636.46	184.1	0.000245991	0.000388464	0.000390714	0.00042138	0.000445977	0.000914492	0.000447362	0.000349542	0.000340425	0.000432853	0.00038392	0.000659455	0.000639991
LPC(O-20:4)	530.361	184.1	0.0059725	0.0084357	0.00733426	0.0104135	0.00866071	0.0155272	0.0118298	0.0069013	0.00854912	0.0100674	0.00654462	0.0126433	0.0152626
PC(28:1),PC(P-29:0)	676.528	184.1	0.000220283	0.000363398	0.000251131	0.000403096	0.000248187	0.000514832	0.00031786	0.000217359	0.000314086	0.000285116	0.000264726	0.000408311	0.000443885
PC(33:4),PC(O-34:4),PC(O-34:4),PC(P-34:3)	740.559	184.1	0.00262741	0.00366979	0.00294722	0.00449509	0.00373076	0.00661494	0.00487001	0.00298912	0.00340593	0.0043958	0.00247875	0.00554241	0.00665162
PC(44:1)	900.742	184.1	0.000274172	0.000288934	0.000226053	0.000311193	0.000252435	0.000512863	0.00032645	0.00016204	0.000282382	0.000289253	0.000291116	0.000363212	0.000418926
PC(27:0),PC(O-28:0)	664.528	184.1	0.00025001	0.000309439	0.000326407	0.000388681	0.000419538	0.000624053	0.000377796	0.000206795	0.00027536	0.000323309	0.000303389	0.000458278	0.000517005
PC(19:1),LPC(20:1),PC(O-20:1),PC(P-20:0)	550.387	184.1	0.000241884	0.000254268	0.000187328	0.00034983	0.000252524	0.000473036	0.000368063	0.000196374	0.00028849	0.000317711	0.000249475	0.000362468	0.000501865
PC(29:0),PC(O-30:0)	692.559	184.1	0.000227377	0.000294282	0.00028134	0.000441513	0.000296361	0.000476461	0.000422371	0.000215198	0.000262696	0.00030526	0.000250343	0.000350396	0.00039706
LPC(20:4)	544.34	184.1	0.00025871	0.000394722	0.000241942	0.00041768	0.000287388	0.000699768	0.000453046	0.000230185	0.000333404	0.000351592	0.000286884	0.000429245	0.000443242
PC(43:2)	884.711	184.1	0.000199058	0.00027316	0.000204601	0.000332533	0.000262853	0.000512316	0.000408733	0.000195144	0.000301651	0.000302632	0.000288946	0.000335544	0.000378173
PC(26:1)	648.46	184.1	0.000192492	0.000308934	0.000225903	0.000317279	0.0002517	0.000605373	0.000366715	0.000185807	0.000250137	0.000261491	0.0002601	0.000389907	0.000493191
PC(29:1),PC(O-30:1),PC(P-30:0)	690.544	184.1	0.000210358	0.000271688	0.000196393	0.000317586	0.000239944	0.000502226	0.000300206	0.000187072	0.00031569	0.000255861	0.000215618	0.000322728	0.000362403
LPC(18:2),LPC(P-19:1)	520.377	184.1	0.000168645	0.000278649	0.000210327	0.000286747	0.000224069	0.000491018	0.000388395	0.000205282	0.000290335	0.000271237	0.000188782	0.000279145	0.000452247
PC(44:4)	894.695	184.1	0.000233181	0.000296287	0.000217991	0.000313927	0.000243008	0.000493198	0.000379887	0.000192341	0.00032077	0.000289855	0.000248139	0.000414055	0.000384276
PC(42:11),PC(41:4),PC(O-42:4)	852.685	184.1	0.000243736	0.000346516	0.000246211	0.000396627	0.000300366	0.000579229	0.000384724	0.000184201	0.000294832	0.000314189	0.000220308	0.000364785	0.000405957
PC(44:5)	892.68	184.1	0.000260744	0.00028515	0.000225309	0.000296057	0.000223138	0.000524988	0.000420313	0.000183205	0.000249468	0.000291474	0.00023623	0.00034134	0.00042025
PC(30:2),PC(P-31:1)	702.544	184.1	0.000187115	0.000296159	0.00019938	0.000350065	0.000214368	0.000553	0.000327138	0.000175969	0.000271814	0.000254564	0.000199617	0.000347548	0.000371669
PC(27:1),PC(P-28:0)	662.512	184.1	0.000189199	0.000244587	0.000244114	0.000309139	0.000280222	0.000543433	0.000320078	0.000199464	0.000243509	0.000249906	0.000193153	0.000305553	0.000351261
PC(43:6)	876.648	184.1	0.0001817	0.000252581	0.000184936	0.000307182	0.000227479	0.000479524	0.000336555	0.000163836	0.000237596	0.000304715	0.000208768	0.000311407	0.000361602
PC(30:3)	700.492	184.1	0.000173235	0.000240658	0.000195874	0.000299803	0.000240907	0.000542448	0.000327116	0.000163381	0.000219796	0.000235754	0.000195027	0.000385048	0.000377759
PC(31:3),PC(O-32:3)	714.544	184.1	0.000171551	0.00021744	0.000203099	0.000332078	0.000217621	0.00047169	0.000315391	0.00015952	0.000223219	0.000213662	0.000179119	0.000306397	0.000325952
LPC(24:1)	606.45	184.1	0.000176558	0.00029979	0.0002382	0.000365906	0.000241528	0.000663148	0.000306063	0.000194996	0.000218398	0.000270013	0.000187076	0.000343022	0.000429458
PC(44:7),PC(43:0)	888.742	184.1	0.000205876	0.000261084	0.000209704	0.000326656	0.000264682	0.000541211	0.00035808	0.00016449	0.000229831	0.000275256	0.000199497	0.000308043	0.000445444
PC(32:3),PC(P-33:2)	728.559	184.1	0.000165465	0.000268396	0.000214753	0.000293349	0.000207848	0.000457511	0.000342174	0.00017518	0.000207473	0.000267796	0.000188467	0.00031889	0.000349765
PC(33:3),PC(O-34:3),PC(P-34:2)	742.575	184.1	0.000238837	0.000390586	0.000257919	0.000384246	0.000276588	0.000571033	0.000465642	0.000219202	0.000359447	0.000358572	0.000253269	0.000374274	0.000509896
PC(30:4)	698.476	184.1	0.000159777	0.000245608	0.000173374	0.000299445	0.000188877	0.000444797	0.000316523	0.000126611	0.000199171	0.00022397	0.000209547	0.000374398	0.000357351
PC(28:2)	674.476	184.1	0.000199798	0.000255952	0.000203322	0.000307151	0.00024518	0.000561667	0.000320938	0.000161933	0.000246789	0.000293224	0.000184645	0.000319822	0.000374609
PC(32:5)	724.492	184.1	0.000235826	0.000280588	0.000216802	0.000382299	0.000244806	0.000571142	0.000416242	0.000214396	0.000328509	0.000339087	0.000226194	0.000397713	0.000447958
LPC(22:5)	570.356	184.1	0.000181275	0.000226472	0.000167449	0.000333493	0.00019865	0.000479515	0.000304854	0.000148168	0.000220968	0.000219768	0.00016231	0.000327191	0.000380375
PC(21:1),LPC(22:1)	578.419	184.1	0.000153782	0.000227626	0.000176389	0.000291556	0.000211946	0.000532721	0.000317294	0.000149871	0.00023544	0.000231418	0.000182429	0.000295232	0.000408903
PC(31:2),PC(O-32:2),PC(P-32:1)	716.559	184.1	0.000214838	0.00029668	0.000217039	0.00039722	0.000222992	0.000520309	0.000400868	0.000158214	0.00030782	0.000269212	0.000203976	0.000325311	0.00044307
LPC(16:1),LPC(P-17:0)	494.361	184.1	0.00017462	0.000242908	0.00018502	0.000305807	0.000199374	0.000533116	0.000314138	0.00012109	0.0002277	0.000281407	0.00018022	0.000314	0.000351229
LPC(18:3)	518.325	184.1	0.000176812	0.000241745	0.000182341	0.000302266	0.000199349	0.000505575	0.000358801	0.000131394	0.000247811	0.000279678	0.000172778	0.000301877	0.000386777
PC(44:3)	896.711	184.1	0.000194965	0.000293703	0.000210386	0.000298515	0.000208305	0.000509993	0.00031233	0.000140018	0.000237923	0.000226089	0.000181451	0.00031549	0.000345272
LPC(22:4)	572.372	184.1	0.000162355	0.000232754	0.000184006	0.000366693	0.000237936	0.000568256	0.000351253	0.000152117	0.000224939	0.000258066	0.000165657	0.000329076	0.000372573
PC(44:6)	890.664	184.1	0.000189329	0.000258838	0.000183634	0.000305961	0.000237244	0.000505988	0.000344509	0.000142611	0.000266385	0.000249845	0.000173859	0.000344944	0.000387808
PC(29:2),PC(P-30:1)	688.528	184.1	0.000170723	0.000266614	0.000194243	0.000313712	0.000252502	0.000563838	0.000367625	0.000152426	0.000212402	0.000231894	0.000181155	0.000320359	0.000353831
LPC(17:2),LPC(P-18:1)	506.361	184.1	0.000156671	0.000255091	0.000181642	0.000296732	0.000207413	0.000479111	0.000298847	0.00011403	0.000225228	0.000227001	0.000151422	0.000348782	0.000350242
LPC(12:0)	440.278	184.1	0.000153219	0.000220356	0.0001478	0.000283681	0.000188902	0.000462139	0.000337105	0.000117139	0.000254062	0.000222587	0.00015048	0.000291227	0.00037592
PE(40:6),PE(dO-40:0)	792.685	651.685	0.211389	0.191581	0.195752	0.178678	0.199176	0.152088	0.176457	0.204111	0.185277	0.182169	0.183408	0.168088	0.153129
PE(38:4)	768.554	627.554	0.122728	0.108697	0.117383	0.120522	0.121787	0.0918233	0.100564	0.129238	0.11835	0.111889	0.117706	0.102716	0.0985973
PE(38:6)	764.523	623.523	0.0501562	0.0483592	0.0551717	0.0492252	0.0528336	0.0426064	0.0425341	0.0562426	0.0507843	0.049063	0.0475351	0.0482046	0.0467587
PE(O-38:8),PE(36:1),PE(O-37:1),PE(P-37:0)	746.606	605.606	0.0509172	0.048458	0.0522589	0.0422081	0.0461344	0.0430376	0.0433126	0.0532755	0.0562395	0.0551126	0.0645706	0.0461361	0.0469828
PE(O-38:9),PE(36:2),PE(O-37:2),PE(P-37:1)	744.591	603.591	0.0416548	0.0437484	0.0491497	0.0358696	0.0379707	0.0298474	0.0388803	0.0439345	0.0483717	0.046633	0.0496081	0.0387314	0.0359365
PE(34:1),PE(O-35:1),PE(P-35:0)	718.575	577.575	0.0394433	0.0386705	0.0362549	0.0363201	0.0338741	0.0296911	0.0334875	0.0344679	0.0363845	0.0343628	0.0412412	0.0340666	0.0322539
PE(40:5)	794.57	653.57	0.0280407	0.0259025	0.0285147	0.0273861	0.0269728	0.0219655	0.0259797	0.0271664	0.0268311	0.0265883	0.0265064	0.0237147	0.0236523
PE(38:5)	766.539	625.539	0.0294546	0.0276859	0.0299586	0.0279761	0.0333512	0.0246152	0.026318	0.031547	0.0324495	0.0336385	0.0341725	0.0296868	0.0280389
PE(40:4)	796.586	655.586	0.0217231	0.0218609	0.0196207	0.0174852	0.0216909	0.0194774	0.0192153	0.0215949	0.0186777	0.017058	0.0193026	0.0199996	0.0158179
PE(36:4),PE(O-37:4)	740.559	599.559	0.0199215	0.0172903	0.0188574	0.0198709	0.0191072	0.0177415	0.0168137	0.0232929	0.0189478	0.0219147	0.0209909	0.0155486	0.0172822
PE(40:7),PE(39:0),PE(O-40:0)	790.669	649.669	0.0194763	0.0190911	0.0189106	0.0181206	0.0195747	0.0134462	0.0195302	0.0199677	0.0182804	0.018142	0.0183837	0.0181086	0.0165388
PE(38:3)	770.57	629.57	0.0165674	0.0156191	0.0159491	0.0155756	0.0174019	0.0164391	0.0160699	0.016675	0.0144103	0.0147555	0.0163654	0.0153572	0.0141148
PE(35:3),PE(O-36:3),PE(P-36:2)	728.559	587.559	0.0106271	0.0105192	0.0101224	0.00909036	0.00895983	0.0107119	0.0126605	0.0125583	0.0152909	0.0136724	0.0157327	0.0117717	0.0103773
PE(39:7),PE(P-40:6),PE(38:0),PE(O-39:0)	776.653	635.653	0.0128626	0.0116139	0.0126322	0.0130192	0.0112153	0.0108741	0.0113661	0.0113396	0.0109157	0.0100737	0.0120554	0.0106507	0.010868
PE(39:6),PE(O-40:6),PE(P-40:5)	778.575	637.575	0.0108109	0.00965279	0.0103253	0.00844215	0.00974908	0.00961808	0.00950067	0.0108655	0.00989481	0.0109958	0.0095035	0.00901488	0.00844001
PE(37:7),PE(P-38:6),PE(36:0),PE(O-37:0)	748.622	607.622	0.0110606	0.00996648	0.0114523	0.00999423	0.00959534	0.0103705	0.011405	0.0103348	0.011401	0.00913255	0.0118542	0.0119653	0.0118821
PE(dO-38:9),PE(35:2),PE(O-36:2),PE(P-36:1)	730.575	589.575	0.0118293	0.0104444	0.011099	0.00934281	0.0106492	0.01038	0.0103352	0.0107148	0.0122917	0.0113119	0.0125981	0.0109055	0.0108794
PE(37:6),PE(O-38:6),PE(P-38:5)	750.544	609.544	0.0096256	0.0087291	0.00973467	0.0105715	0.00961324	0.010225	0.0103047	0.00911708	0.00934137	0.0107921	0.0110599	0.0109426	0.0108024
PE(37:5),PE(O-38:5),PE(P-38:4)	752.559	611.559	0.00816616	0.0100813	0.00891017	0.00872635	0.00878219	0.00998509	0.00894625	0.00809882	0.00801795	0.00926805	0.00940616	0.00789351	0.00707108
PE(39:8),PE(O-40:8),PE(P-40:7),PE(38:1),PE(O-39:1),PE(P-39:0)	774.638	633.638	0.00838378	0.00855391	0.00915043	0.00851751	0.00841978	0.00830244	0.00749175	0.00853974	0.00923063	0.00825428	0.00884701	0.00960644	0.00849719
PE(O-40:9),PE(38:2),PE(P-39:1)	772.622	631.622	0.00897244	0.00896963	0.0090062	0.00760763	0.0067602	0.00789218	0.00793893	0.00756822	0.00845036	0.00864371	0.00971047	0.00789433	0.00770327
PE(36:3),PE(P-37:2)	742.575	601.575	0.00647864	0.00785965	0.00685803	0.00823211	0.00753227	0.00919242	0.00831242	0.00893535	0.00691168	0.00760759	0.00754597	0.00712499	0.00746513
PE(37:4),PE(O-38:4),PE(P-38:3)	754.575	613.575	0.00696976	0.00718931	0.00610615	0.00779342	0.00826574	0.00752348	0.0072543	0.00658877	0.00750927	0.00763026	0.00759497	0.00711238	0.00582318
PE(33:2),PE(O-34:2),PE(P-34:1)	702.544	561.544	0.00722104	0.00698785	0.00796279	0.00522095	0.00594018	0.00770119	0.00654781	0.00540819	0.00765668	0.00764648	0.00762229	0.00707288	0.00654671
PE(37:3),PE(O-38:3),PE(P-38:2)	756.591	615.591	0.00594494	0.00585444	0.00631595	0.00602196	0.00656601	0.00757164	0.00660296	0.00619013	0.00857703	0.00738571	0.00787558	0.00651244	0.00755084
PE(38:9),PE(dO-40:9),PE(37:2),PE(O-38:2),PE(P-38:1)	758.606	617.606	0.00717376	0.00559618	0.0057646	0.0053505	0.00472372	0.00785911	0.00549826	0.00620113	0.0065103	0.00593733	0.00625718	0.006059	0.00624609
PE(34:0),PE(O-35:0)	720.591	579.591	0.00595858	0.00752999	0.00682782	0.00652967	0.00554875	0.00665017	0.00852553	0.00581836	0.0068496	0.00665344	0.00719686	0.0078023	0.00666754
PE(34:2),PE(O-35:2),PE(P-35:1)	716.559	575.559	0.00493491	0.00543689	0.00467551	0.00490171	0.00584982	0.00559122	0.00647995	0.00627476	0.00480064	0.00598283	0.00504725	0.00496088	0.00596823
PE(39:5),PE(O-40:5),PE(P-40:4)	780.591	639.591	0.00686252	0.00600905	0.00548965	0.00571166	0.00625705	0.00647891	0.00680857	0.00548005	0.00598688	0.00580232	0.00610507	0.0054697	0.00657577
PE(33:1),PE(O-34:1),PE(P-34:0)	704.559	563.559	0.00538589	0.00486026	0.00606492	0.00588816	0.00535416	0.00430422	0.00625764	0.00479129	0.00543912	0.00540627	0.00668569	0.00621222	0.00619884
PE(36:8),PE(dO-38:8),PE(35:1),PE(O-36:1),PE(P-36:0)	732.591	591.591	0.00613551	0.00658169	0.00566168	0.00560512	0.00504665	0.00670451	0.00644241	0.00544874	0.00793812	0.00673492	0.00646314	0.00644531	0.00583551
PE(39:4),PE(O-40:4),PE(P-40:3)	782.606	641.606	0.00453006	0.00585898	0.00487694	0.00506462	0.00413939	0.00542669	0.00604479	0.00425235	0.00451447	0.0051298	0.00428184	0.00451018	0.00525209
PE(40:3)	798.601	657.601	0.00479881	0.00611076	0.00468301	0.00605511	0.00511361	0.00671981	0.00651226	0.00432841	0.00468258	0.00515173	0.00500546	0.00468559	0.00569364
PE(44:10)	840.554	699.554	0.00493677	0.00486642	0.00424648	0.00472261	0.00593784	0.00556171	0.00708957	0.00425712	0.00467693	0.00410784	0.0043871	0.00651899	0.00471999
PE(42:9),PE(41:2),PE(O-42:2),PE(P-42:1)	814.669	673.669	0.0043698	0.0052497	0.00476018	0.00557089	0.00458061	0.00615175	0.00536152	0.00395958	0.00454125	0.00494313	0.00540342	0.00545627	0.00608984
PE(35:4),PE(O-36:4),PE(P-36:3)	726.544	585.544	0.00413235	0.00500164	0.00498408	0.00541343	0.00465307	0.00573663	0.00497917	0.00349429	0.00354579	0.00459078	0.0036033	0.00431001	0.0057543
PE(44:12)	836.523	695.523	0.00318906	0.00391937	0.00353814	0.00364899	0.0036571	0.00559696	0.00439338	0.00379502	0.00367494	0.00385958	0.0036403	0.00432172	0.00432653
PE(38:8),PE(dO-40:8),PE(37:1),PE(O-38:1),PE(P-38:0)	760.622	619.622	0.00343995	0.0038705	0.00307997	0.00355771	0.00349312	0.00517409	0.00391764	0.00281499	0.00421921	0.00345474	0.0040902	0.00454314	0.00464509
LPE(22:6)	526.293	385.293	0.00315793	0.00407193	0.00364228	0.00373369	0.00360089	0.00498386	0.00413526	0.00334432	0.00322952	0.00392762	0.00303238	0.00463463	0.00487418
LPE(18:1)	480.309	339.309	0.00385658	0.00469754	0.00393602	0.00453895	0.00421247	0.00537104	0.00533033	0.00390726	0.00423402	0.0038895	0.00362941	0.00398798	0.00528017
LPE(20:1)	508.34	367.34	0.00276049	0.00442212	0.0037659	0.00418809	0.00287367	0.00526144	0.00435059	0.00286282	0.00308021	0.0035476	0.00405831	0.0050308	0.00437501
PE(40:8),PE(39:1),PE(O-40:1),PE(P-40:0)	788.653	647.653	0.00378792	0.00369074	0.00350608	0.00433075	0.00298756	0.00464018	0.00419208	0.00324941	0.00335933	0.00365066	0.00310088	0.00425549	0.00382285
PE(35:5),PE(O-36:5),PE(P-36:4)	724.528	583.528	0.00318956	0.00419381	0.00359669	0.00461615	0.00431557	0.00467517	0.0041977	0.00291385	0.00364489	0.00374501	0.00331111	0.00424714	0.00382935
PE(38:7),PE(37:0),PE(O-38:0)	762.638	621.638	0.00317056	0.00350618	0.00336337	0.00383466	0.00394257	0.00453518	0.00365061	0.00283741	0.00375669	0.00406095	0.00310799	0.00432614	0.00392509
PE(40:9),PE(39:2),PE(O-40:2),PE(P-40:1)	786.638	645.638	0.00303949	0.00353836	0.00345843	0.0033993	0.00310142	0.00413148	0.00380137	0.00276854	0.00325171	0.00353032	0.00253492	0.00422589	0.00440167
PE(42:7),PE(41:0),PE(O-42:0)	818.7	677.7	0.00318578	0.00395905	0.00328297	0.00362546	0.00339005	0.00456027	0.00451101	0.00263563	0.00340346	0.00315569	0.00306021	0.00349074	0.00457362
PE(40:2)	800.617	659.617	0.00326478	0.00334505	0.00306087	0.00341602	0.00282635	0.00414952	0.00411391	0.00236317	0.00327407	0.00254679	0.00289665	0.00328602	0.00378577
PE(42:10),PE(41:3),PE(P-42:2)	812.653	671.653	0.00268317	0.00365935	0.00287947	0.00350095	0.0033248	0.00419714	0.00326259	0.00246532	0.00248229	0.00286248	0.002234	0.0032782	0.00414513
PE(32:1),PE(O-33:1),PE(P-33:0)	690.544	549.544	0.0025256	0.00318478	0.00241211	0.00366951	0.00282069	0.00481303	0.00315028	0.00235787	0.00336009	0.00301923	0.00298365	0.00419457	0.0038159
PE(32:0),PE(O-33:0)	692.559	551.559	0.00306732	0.00298829	0.00299289	0.00345794	0.00334362	0.00425557	0.00444567	0.00257064	0.00280668	0.0027661	0.00268878	0.00296873	0.00379046
PE(40:10),PE(39:3),PE(O-40:3),PE(P-40:2)	784.622	643.622	0.00226382	0.00384416	0.0025313	0.0035155	0.0025982	0.00441809	0.00383819	0.00221432	0.00266212	0.00258833	0.0030238	0.0033981	0.00423681
PE(42:8),PE(41:1),PE(O-42:1),PE(P-42:0)	816.685	675.685	0.00307824	0.00380888	0.00290773	0.00326658	0.00346581	0.00500304	0.00327891	0.0023821	0.00223584	0.00296038	0.002671	0.00369038	0.00387803
PE(42:5)	822.601	681.601	0.00221002	0.00308401	0.00266285	0.00333176	0.0026783	0.00397864	0.00353251	0.00242565	0.00235223	0.00265775	0.00208886	0.00347289	0.00368753
PE(34:3),PE(P-35:2)	714.544	573.544	0.00323408	0.00420481	0.00377555	0.00493755	0.00344373	0.0072078	0.00500691	0.00368301	0.00341779	0.00393091	0.00264577	0.00610796	0.0059536
PE(24:0)	580.398	439.398	0.00225299	0.00258926	0.0021751	0.00322281	0.00240773	0.00381154	0.00290678	0.0022671	0.00214278	0.00253809	0.00203154	0.00300115	0.00377843
LPE(20:4)	502.293	361.293	0.00235226	0.00300732	0.00252262	0.00318709	0.00269775	0.00438753	0.00340933	0.00229203	0.00236937	0.00285064	0.00201071	0.00327002	0.00356895
PE(42:6)	820.586	679.586	0.00241858	0.00268952	0.002333	0.00292863	0.00265079	0.00400401	0.00329455	0.00216013	0.00229837	0.00274114	0.00232151	0.00347113	0.0039927
PE(43:2)	842.664	701.664	0.00217014	0.00266837	0.00243357	0.00308644	0.00284267	0.00392781	0.00348933	0.00218162	0.00236825	0.00259329	0.00232294	0.00314475	0.0036597
PE(41:6),PE(O-42:6)	806.606	665.606	0.00234926	0.0030634	0.00242632	0.00338146	0.00314414	0.003906	0.00346359	0.00206372	0.00264915	0.00242381	0.00242968	0.00344947	0.00391736
PE(42:4)	824.617	683.617	0.00230485	0.0027016	0.00256313	0.00368506	0.00239362	0.00381225	0.00331527	0.0020546	0.00240141	0.00275649	0.00249331	0.0031775	0.00355026
PE(36:5)	738.507	597.507	0.00275219	0.00314928	0.00248967	0.00321242	0.0031493	0.00372856	0.0034846	0.00184479	0.00257934	0.00287563	0.0025796	0.00312838	0.00354151
PE(41:5),PE(P-42:4)	808.622	667.622	0.00234423	0.00262415	0.00217321	0.00325139	0.00254397	0.00391731	0.00316814	0.00206284	0.00238536	0.00244032	0.001999	0.00324521	0.00353486
PE(33:0),PE(O-34:0)	706.575	565.575	0.00229029	0.00338408	0.00220627	0.00319222	0.00219058	0.00436227	0.00350719	0.00202665	0.00295771	0.00271038	0.0021085	0.0031825	0.00366513
LPE(22:1)	536.372	395.372	0.00213592	0.00246218	0.00209959	0.00270588	0.00248188	0.00386369	0.00359342	0.00171488	0.00203146	0.00231385	0.00248642	0.00295469	0.00341172
LPE(22:4)	530.325	389.325	0.00259179	0.00274326	0.00258385	0.00324682	0.00307168	0.00422616	0.00323727	0.00209906	0.00263758	0.00234816	0.00258463	0.00340068	0.0036666
PE(42:11),PE(41:4),PE(O-42:4)	810.638	669.638	0.00231418	0.00283667	0.00218366	0.00287708	0.00222112	0.00378229	0.00295051	0.00156136	0.00243363	0.00286196	0.00193466	0.00280491	0.00401902
PE(34:5)	710.476	569.476	0.00751795	0.00980257	0.00966781	0.0111427	0.0110694	0.0146504	0.0142313	0.00881844	0.00946859	0.0116387	0.00708163	0.0133243	0.0172821
PE(43:4)	838.633	697.633	0.00257271	0.00304631	0.00264989	0.00374222	0.00287068	0.00452752	0.0035548	0.00214599	0.00265574	0.002849	0.00241177	0.00347764	0.00381673
LPE(24:6)	554.325	413.325	0.00211073	0.0031549	0.00212976	0.00312047	0.00221036	0.00389468	0.00298001	0.00164863	0.00211397	0.00230392	0.0020935	0.0032385	0.00331428
PE(34:4)	712.492	571.492	0.0391253	0.0521578	0.0461892	0.0647464	0.0528576	0.0832899	0.0662916	0.0472513	0.049313	0.0562574	0.0397459	0.0756895	0.0851552
PE(36:7),PE(35:0),PE(O-36:0)	734.606	593.606	0.00255007	0.00307713	0.00257115	0.00326746	0.00259554	0.00467435	0.00343819	0.00214504	0.00270129	0.00310993	0.00231547	0.00323543	0.0040467
PE(27:1),PE(P-28:0)	620.466	479.466	0.00187914	0.00236657	0.00191502	0.0026811	0.00225676	0.00353713	0.00306512	0.0017804	0.00223257	0.00205195	0.0018917	0.00283885	0.00303573
PE28:0,PE(O-29:0)	636.497	495.497	0.00190208	0.00262609	0.00219128	0.00284886	0.00213039	0.00342217	0.00273195	0.00142466	0.00194662	0.00217842	0.00225301	0.00262435	0.00316913
PE(41:7),PE(P-42:6),PE(40:0),PE(O-41:0)	804.685	663.685	0.00216225	0.00270906	0.00207712	0.00291889	0.00240148	0.00390261	0.00322606	0.00170749	0.00217621	0.002595	0.00227031	0.00286185	0.00318973
LPE(22:0)	538.387	397.387	0.00201654	0.00251549	0.00193318	0.0027294	0.00256612	0.00384472	0.00295439	0.00175079	0.00203878	0.00239363	0.00179887	0.00277916	0.00370612
PE(43:6)	834.601	693.601	0.00182209	0.00237872	0.00195476	0.00290967	0.00226291	0.00356927	0.00293078	0.0017708	0.00206033	0.00214347	0.00186228	0.00262803	0.00326081
PE(27:0),PE(O-28:0)	622.481	481.481	0.00178982	0.00232015	0.00211446	0.0026235	0.00212355	0.00350881	0.00265962	0.00166723	0.00199619	0.00228077	0.00180475	0.00258701	0.00379775
PE(40:1),PE(P-41:0)	802.669	661.669	0.00219827	0.00289898	0.00247768	0.00330775	0.00236828	0.00424442	0.00329477	0.00187042	0.00271057	0.0024783	0.00239926	0.0033071	0.00320743
PE(28:2)	632.429	491.429	0.00192769	0.00224854	0.00189007	0.00264787	0.0021528	0.00377693	0.00267616	0.00174167	0.00217345	0.0022058	0.00177203	0.00270135	0.00326017
LPE(O-20:4)	488.314	347.314	0.0155644	0.0179903	0.016261	0.0193914	0.0168313	0.030042	0.0220826	0.0144414	0.016302	0.0173349	0.014577	0.0229667	0.0263534
LPE(18:3)	476.278	335.278	0.00183573	0.00231226	0.00190352	0.00274492	0.00230398	0.00412148	0.0031256	0.00183628	0.00243245	0.00239002	0.00198866	0.00279222	0.00373968
PG(34:4)	760.034	571.034	0.695351	0.662529	0.679295	0.644273	0.672526	0.663671	0.689457	0.740784	0.681023	0.700861	0.684988	0.68962	0.701294
PG(34:3),PG(P-35:2)	762.034	573.034	0.155672	0.173135	0.146392	0.190419	0.174616	0.176633	0.160762	0.128189	0.159009	0.163872	0.157528	0.146582	0.153377
PG(O-35:1),PG(P-35:0)	766.034	577.034	0.148977	0.164336	0.174313	0.165308	0.152858	0.159696	0.149781	0.131027	0.159967	0.135267	0.157484	0.163798	0.145329
PI(38:4)	904.557	627.557	0.368711	0.295781	0.352676	0.295249	0.354168	0.235217	0.279451	0.367439	0.329033	0.30041	0.340406	0.269858	0.248017
PI(38:5)	902.542	625.542	0.0641372	0.0656746	0.0794238	0.0650714	0.0634477	0.0512884	0.0592722	0.0629102	0.0606053	0.0704223	0.058185	0.0640639	0.0615955
PI(36:4)	876.526	599.526	0.080026	0.0944325	0.0925337	0.0767806	0.0873062	0.0657186	0.0719782	0.0855816	0.0867304	0.101479	0.0922564	0.0911499	0.0740343
PI(38:3)	906.573	629.573	0.0585732	0.0499558	0.0477454	0.0538789	0.04913	0.0539791	0.0559166	0.047702	0.0475501	0.0525332	0.0498312	0.0518347	0.051618
PI(40:6)	928.557	651.557	0.0372123	0.035432	0.0349407	0.0302986	0.0281104	0.0363252	0.0404309	0.0382996	0.0416176	0.0349274	0.0383757	0.0395367	0.031219
PI(38:6)	900.526	623.526	0.0301174	0.0275144	0.0254688	0.0322453	0.0289827	0.032297	0.0400024	0.0329118	0.0305904	0.0331719	0.0326622	0.0329399	0.0315521
PI(34:1),PI(O-35:1),PI(P-35:0)	854.578	577.578	0.0310567	0.0348166	0.0271897	0.0349732	0.0318583	0.0298766	0.0380678	0.0282646	0.0355732	0.0351088	0.0362382	0.0316753	0.0389523
PI(36:1),PI(O-37:1),PI(P-37:0)	882.609	605.609	0.0262092	0.0309295	0.0281411	0.0338288	0.0313402	0.0329376	0.0310059	0.0296009	0.0334857	0.0315423	0.0287431	0.0359867	0.0328745
PI(36:3),PI(P-37:2)	878.578	601.578	0.0243045	0.0276575	0.0230038	0.0287879	0.0270678	0.0363809	0.0245709	0.0261548	0.0219124	0.0266171	0.0250444	0.0291014	0.0334693
PI(36:2),PI(O-37:2),PI(P-37:1)	880.593	603.593	0.0195364	0.023821	0.0218891	0.0223169	0.0213305	0.0342182	0.0255494	0.0240215	0.0252629	0.0283432	0.0245893	0.0264631	0.0262914
PI(34:0),PI(O-35:0)	856.593	579.593	0.0220126	0.0257786	0.0205527	0.0271886	0.0206952	0.0299853	0.0232081	0.0231248	0.025316	0.0229195	0.0239814	0.025966	0.0268264
PI(32:0),PI(O-33:0)	828.562	551.562	0.0196266	0.0267317	0.0204969	0.0259986	0.0177965	0.0295791	0.0306641	0.018203	0.0206362	0.0209167	0.0200827	0.0277609	0.0245783
PI(39:6),PI(O-40:6),PI(P-40:5)	914.578	637.578	0.0204638	0.0234597	0.0240812	0.0245325	0.0227252	0.0293661	0.0312132	0.0195362	0.0214068	0.0214268	0.0198986	0.0239985	0.0288004
LPI(17:2)	600.28	323.281	0.0207814	0.0268111	0.0202508	0.0255163	0.0313289	0.0323663	0.0285266	0.0203194	0.0253157	0.0239873	0.0212108	0.0274898	0.0271789
LPI(16:0)	590.296	313.296	0.0209738	0.0298498	0.0264733	0.0279594	0.0260842	0.0378535	0.0277826	0.0254581	0.0246637	0.0243829	0.0214702	0.0266487	0.0378809
LPI(20:0)	646.359	369.359	0.020606	0.0230001	0.0202575	0.0243102	0.0197771	0.0285679	0.0235053	0.0188444	0.0194095	0.0209823	0.0192339	0.0252402	0.0286073
PI(37:4),PI(O-38:4),PI(P-38:3)	890.578	613.578	0.0190732	0.0225269	0.0195339	0.026089	0.0196131	0.0273215	0.0239029	0.0202177	0.0206984	0.0223612	0.0201854	0.0235668	0.0250276
PI(33:1),PI(O-34:1),PI(P-34:0)	840.562	563.562	0.0191638	0.0241645	0.0187216	0.0253934	0.0211829	0.0278939	0.0222605	0.0188236	0.0218242	0.0222887	0.0217833	0.0223784	0.0263728
PI(40:4)	932.588	655.588	0.0194218	0.0215075	0.0178993	0.022184	0.0181547	0.0296492	0.0248417	0.015777	0.0205251	0.0199734	0.0218899	0.0260478	0.026316
PI(38:2),PI(P-39:1)	908.625	631.625	0.019205	0.0223578	0.0203594	0.0229355	0.017996	0.0280052	0.0227884	0.0192634	0.0196259	0.0203725	0.0221099	0.0229192	0.0262984
LPI(20:1)	644.343	367.343	0.0172844	0.0230398	0.0185835	0.0240564	0.0229435	0.0272615	0.0279719	0.0171248	0.0255255	0.0201218	0.017962	0.0240005	0.0310445
PI(40:5)	930.573	653.573	0.0221203	0.0217015	0.0186809	0.0235709	0.0181534	0.0312184	0.0233375	0.0209688	0.0196301	0.0221245	0.0219021	0.0265183	0.0256688
LPI(18:1)	616.312	339.312	0.0193841	0.0230559	0.0210966	0.0268341	0.0208075	0.032693	0.0237518	0.0194526	0.0230616	0.0235871	0.0219581	0.0248551	0.0357767
PS(40:6)	836.544	651.544	0.243112	0.212312	0.228003	0.186285	0.225941	0.160089	0.183554	0.222462	0.199128	0.19171	0.18976	0.175067	0.167086
PS(P-37:0)	790.596	605.596	0.154523	0.139632	0.163387	0.122839	0.139752	0.125615	0.14309	0.161547	0.182483	0.167534	0.211244	0.149831	0.127202
PS(P-37:1)	788.581	603.581	0.0488096	0.0396017	0.0487902	0.0431776	0.0425604	0.0392981	0.0415261	0.0451648	0.0449889	0.0514781	0.0488986	0.0408675	0.0394743
PS(40:5)	838.56	653.56	0.0340238	0.035274	0.0365041	0.0332772	0.0324282	0.0315971	0.0336736	0.0346081	0.0343137	0.0337654	0.0305633	0.0315151	0.0254065
PS(38:4)	812.544	627.544	0.0293316	0.0234642	0.022968	0.0232359	0.0255782	0.0237184	0.0261291	0.0397576	0.0303801	0.0291698	0.0300429	0.0269016	0.020872
PS(40:4)	840.575	655.575	0.0256687	0.0248575	0.0280359	0.0239922	0.0274441	0.0262299	0.0279452	0.0195543	0.024533	0.0251125	0.0267831	0.0198687	0.0237302
PS(P-39:0)	818.628	633.628	0.0233942	0.020627	0.0246311	0.0183484	0.0208559	0.017737	0.0231188	0.0176722	0.0234456	0.0190624	0.0196015	0.0201905	0.0196967
PS(O-37:0)	792.612	607.612	0.0169253	0.0158216	0.0185777	0.018799	0.0162023	0.0162576	0.0192371	0.0199988	0.0219626	0.0186825	0.0214483	0.019354	0.0181573
PS(P-35:0)	762.565	577.565	0.0187743	0.0201873	0.0177857	0.0184084	0.0170959	0.0175478	0.0200252	0.0170928	0.0164327	0.0192596	0.0157455	0.0183215	0.0166762
PS(38:3)	814.56	629.56	0.00925306	0.0108469	0.0115527	0.0114	0.0128481	0.0137581	0.0135322	0.0134764	0.0103813	0.00988184	0.0116956	0.0124191	0.0114887
PS(P-41:0)	846.659	661.659	0.00991968	0.0109658	0.00967589	0.00975653	0.00938024	0.0107658	0.010413	0.0108454	0.0111585	0.00958675	0.0109829	0.0104553	0.0114269
PS(O-40:0)	834.659	649.659	0.0110869	0.0131383	0.011655	0.0112285	0.0119504	0.0140795	0.0136048	0.0102184	0.010364	0.0103039	0.0120549	0.0124109	0.0119479
PS(P-42:1)	858.659	673.659	0.0120456	0.0147727	0.012381	0.0140654	0.0138464	0.0126155	0.0117762	0.00841054	0.011635	0.0105737	0.0108903	0.00996596	0.0134631
PS(44:10)	884.544	699.544	0.00976334	0.0115641	0.0101558	0.0106497	0.0103338	0.0126964	0.00974984	0.0105037	0.00937098	0.0088817	0.0112155	0.00936417	0.00941477
PS(P-39:1)	816.612	631.612	0.0118854	0.0122678	0.0127165	0.0134785	0.012651	0.0109416	0.0112465	0.0110983	0.0126702	0.0116362	0.0123047	0.0122833	0.0114912
PS(O-29:0)	680.487	495.487	0.0398242	0.0437651	0.0370266	0.0503993	0.0443604	0.0402235	0.042713	0.0514869	0.0466804	0.0551145	0.047044	0.0624943	0.0586553
PS(38:5)	810.529	625.529	0.00709796	0.00911176	0.00766535	0.00986743	0.00888548	0.0120544	0.00879975	0.00962984	0.00881207	0.00878183	0.00864472	0.00855552	0.00934532
PS(40:2)	844.607	659.607	0.00967875	0.0102123	0.00743699	0.0108586	0.00997501	0.0113023	0.0095708	0.00856049	0.00842821	0.0103889	0.00966664	0.00906582	0.0108806
PS(P-38:0)	804.612	619.612	0.00730206	0.00803919	0.00779409	0.00895007	0.00872232	0.00949796	0.00905309	0.00672619	0.00970686	0.00954762	0.00858732	0.0126772	0.0113907
PS(38:6)	808.513	623.513	0.00757253	0.00825489	0.0065052	0.00987651	0.00822309	0.00970385	0.00830599	0.00844491	0.00699305	0.00685399	0.00581981	0.00828408	0.00930891
PS(25:0)	638.403	453.403	0.0187262	0.0253236	0.0209727	0.0209822	0.0258999	0.0203752	0.0230305	0.0178461	0.0207483	0.0213498	0.0191307	0.0273123	0.0283045
PS(40:3)	842.591	657.591	0.0086008	0.00939381	0.00749927	0.0109579	0.00969469	0.0114229	0.00932742	0.00855636	0.00743756	0.00816132	0.00772499	0.00893918	0.00880116
PS(44:12)	880.513	695.513	0.00890385	0.00840861	0.00857709	0.00940492	0.00919226	0.00949822	0.0110134	0.00798608	0.00971195	0.00728224	0.00923449	0.00949832	0.0101075
PS(P-42:0)	860.674	675.674	0.00759717	0.00803463	0.00874451	0.00809302	0.00831626	0.00880174	0.00773263	0.00632333	0.0072468	0.00758256	0.00675484	0.00755505	0.00880826
PS(O-39:0)	820.643	635.643	0.00656424	0.00781585	0.00689787	0.00922079	0.00864686	0.00948696	0.00856209	0.00774202	0.00749891	0.00711352	0.00720245	0.00955498	0.00953415
PS(34:4)	756.482	571.482	0.0641403	0.0725958	0.0622839	0.0944328	0.0681418	0.0946958	0.0804091	0.0757204	0.0570906	0.0737524	0.0558566	0.0800316	0.0963659
PS(O-35:0)	764.581	579.581	0.00645614	0.0095632	0.00701671	0.00838006	0.00768162	0.0110505	0.00817699	0.00728631	0.00733325	0.00827401	0.0067542	0.00845154	0.00868448
PS(42:2)	872.638	687.638	0.00778987	0.00774167	0.00849216	0.0104598	0.00774303	0.0100275	0.00883504	0.00674801	0.00854391	0.00693303	0.0083563	0.00857878	0.00994686
PS(P-36:0)	776.581	591.581	0.00669322	0.00939233	0.00837701	0.00830967	0.00853544	0.0113387	0.00953201	0.00745641	0.00830466	0.00852666	0.00788593	0.00927471	0.0100858
PS(43:4)	882.622	697.622	0.00622973	0.00784054	0.00737623	0.00843391	0.00749072	0.00919941	0.00785749	0.00703761	0.00656822	0.00693905	0.0070163	0.00778476	0.0081906
PS(O-42:0)	862.69	677.69	0.00608703	0.00819479	0.00733881	0.00846063	0.00667522	0.00896247	0.00767867	0.00581665	0.00771477	0.0082537	0.00652635	0.00798522	0.0098533
PS(24:0)	624.388	439.388	0.00683118	0.00842527	0.00657435	0.00896769	0.00796221	0.00973995	0.00919047	0.0078104	0.00629687	0.00749132	0.00651914	0.00752956	0.00841437
PS(42:1)	874.654	689.654	0.00710663	0.00792583	0.00712539	0.00862921	0.00747859	0.00925635	0.00824684	0.00627852	0.00812632	0.00735885	0.00668341	0.00936214	0.0103143
PS(P-40:0)	832.643	647.643	0.00683776	0.00830964	0.00710869	0.00810397	0.00864549	0.0105507	0.00770008	0.0058864	0.00672714	0.00700031	0.00714022	0.00774952	0.00837819
PS(P-33:1)	732.518	547.518	0.0063766	0.00808461	0.00679734	0.00790419	0.00758617	0.0103649	0.00864254	0.00672133	0.00659194	0.0069238	0.00621327	0.00899605	0.0109077
PS(P-37:2)	786.565	601.565	0.00726466	0.00767859	0.00624881	0.00813364	0.00651717	0.00941527	0.00796064	0.00696104	0.00661377	0.006038	0.00623048	0.00765203	0.00791384
PS(P-38:1)	802.596	617.596	0.0056977	0.00741092	0.00688084	0.00880217	0.00700317	0.00916434	0.00755104	0.00604295	0.00789527	0.00767982	0.00600921	0.00782781	0.0084536
PS(P-40:5)	822.565	637.565	0.00615292	0.00742193	0.00582568	0.00869566	0.00728349	0.00933115	0.00805795	0.00548297	0.00605503	0.00674915	0.00625339	0.00754286	0.00893385
PS(P-36:3)	770.534	585.534	0.00633639	0.00831876	0.00601282	0.00843041	0.00791832	0.00996461	0.00781838	0.00640186	0.00622733	0.00666879	0.00652691	0.00814557	0.0102537
LPS(14:1)	468.236	283.236	0.00882231	0.00996139	0.00816427	0.0110867	0.00773381	0.0143285	0.0112966	0.00830954	0.010249	0.00888772	0.00758015	0.00963186	0.0119336
PS(26:0)	652.419	467.419	0.00737413	0.007413	0.00723961	0.00807376	0.00707188	0.00905163	0.00833334	0.00551589	0.00721315	0.006822	0.00611885	0.00764035	0.00904883
PS(42:4)	868.607	683.607	0.00582948	0.00697257	0.00590775	0.0080014	0.00693793	0.00860944	0.00769923	0.00555925	0.00743817	0.00673764	0.00659596	0.00760176	0.00797269
PS(P-42:2)	856.643	671.643	0.00698143	0.00740427	0.00685734	0.00800797	0.00617197	0.00863648	0.00804788	0.00579975	0.00641059	0.00711614	0.0061971	0.00752672	0.0076178
PS(36:4)	784.513	599.513	0.00712348	0.00773393	0.00767685	0.00881542	0.00785426	0.0121097	0.00889865	0.00789204	0.00616185	0.00746256	0.00648061	0.00816679	0.00913936
PS(P-35:2)	758.534	573.534	0.0090797	0.00896528	0.00862022	0.00961926	0.00852057	0.0124352	0.0109455	0.00677883	0.00985129	0.00845101	0.00678163	0.00920098	0.0102893
PS(P-35:1)	760.549	575.549	0.00562241	0.00746685	0.00651284	0.00911997	0.00675014	0.00879656	0.00774577	0.00626605	0.00685018	0.00683734	0.00580958	0.00739298	0.00926494
PS(O-41:0)	848.674	663.674	0.00640541	0.00687091	0.00704801	0.00753407	0.00650942	0.00927589	0.00705867	0.0049306	0.00614304	0.00684222	0.00555897	0.00801446	0.00817685
PS(P-31:1)	704.487	519.487	0.00617579	0.00689114	0.00667388	0.00767091	0.0079999	0.00947997	0.0073365	0.00545041	0.00596125	0.00665468	0.00601285	0.00748325	0.00853737
PS(42:6)	864.575	679.575	0.00620108	0.00772441	0.00590087	0.00837513	0.00700345	0.00890087	0.00824991	0.0061351	0.00712075	0.00678505	0.00585176	0.007676	0.0086528
[TG(50:4)]_FA14:0	844.739	599.539	0.455161	0.52025	0.481327	0.544383	0.497456	0.538929	0.518736	0.424629	0.49196	0.471188	0.491371	0.481143	0.489426
[TG(53:6)]_FA14:0	882.755	637.555	0.544839	0.47975	0.518673	0.455617	0.502544	0.461071	0.481264	0.575371	0.50804	0.528812	0.508629	0.518857	0.510574
[TG(53:10),TG(52:3)]_FA16:0	874.786	601.486	0.0298307	0.0301916	0.0329394	0.0343236	0.0304503	0.0309226	0.0315881	0.0276037	0.0279861	0.0335909	0.0358508	0.0324998	0.0390605
[TG(51:7),TG(50:0)]_FA16:0	852.802	579.502	0.20826	0.212632	0.194375	0.173331	0.181631	0.160596	0.196441	0.228841	0.20055	0.174408	0.177021	0.195207	0.177333
[TG(52:4)]_FA16:0	872.771	599.471	0.0321211	0.0290562	0.0260866	0.0350401	0.0298595	0.0336947	0.0398078	0.0281361	0.0280464	0.0385504	0.0309238	0.0348958	0.0383828
[TG(45:3)]_FA16:0	776.677	503.377	0.0277507	0.0260154	0.025067	0.033837	0.0304724	0.0446374	0.0298118	0.032454	0.0534281	0.0382663	0.0375041	0.0307681	0.0281881
[TG(56:13),TG(55:6)]_FA16:0	910.786	637.486	0.0250215	0.0238897	0.0254166	0.0328679	0.0278465	0.0291002	0.0313384	0.033325	0.0278493	0.0348812	0.0305386	0.0311965	0.0358352
[TG(49:7),TG(48:0)]_FA16:0	824.771	551.471	0.481162	0.464075	0.475241	0.466924	0.486076	0.441629	0.437794	0.44952	0.43994	0.441211	0.451256	0.443799	0.428479
[TG(51:6)]_FA16:0	854.724	581.424	0.030264	0.0316583	0.038086	0.0329817	0.0353147	0.0383009	0.0403192	0.0311693	0.033484	0.0354851	0.0413897	0.033945	0.0420071
[TG(57:11),TG(56:4)]_FA16:0	928.833	655.533	0.021911	0.0217331	0.0228492	0.0258434	0.0239757	0.0266227	0.0256027	0.0332296	0.02235	0.0257898	0.0236092	0.0258846	0.0285478
[TG(59:13),TG(58:6)]_FA16:0	952.833	679.533	0.0226184	0.0210291	0.0270474	0.0261439	0.0267026	0.0285758	0.0274061	0.0265173	0.0261958	0.0279016	0.0292979	0.0269699	0.0283258
[TG(53:9),TG(52:2)]_FA16:0	876.802	603.502	0.0378092	0.0396669	0.0395284	0.0432403	0.0352225	0.044739	0.0425822	0.0366625	0.0481581	0.0487305	0.0523296	0.0486752	0.0507839
[TG(43:1)]_FA16:0	752.677	479.377	0.023415	0.0348624	0.0324848	0.0367451	0.0310775	0.0393591	0.0281606	0.0272782	0.0291696	0.0318427	0.0276482	0.0319499	0.0361382
[TG(51:9),TG(50:2)]_FA16:0	848.771	575.471	0.0598359	0.0651902	0.0608779	0.0587218	0.0613716	0.0818227	0.0691489	0.0452636	0.0628424	0.0693426	0.0626307	0.0642096	0.0669179
[TG(45:4)]_FA16:1	774.661	503.361	0.149952	0.143644	0.143528	0.133414	0.141799	0.156903	0.140579	0.148401	0.197203	0.164566	0.143531	0.141175	0.152034
[TG(52:5)]_FA16:1	870.755	599.455	0.188773	0.165287	0.203504	0.202241	0.171782	0.200612	0.193881	0.148694	0.197133	0.191124	0.208039	0.232497	0.178272
[TG(53:10),TG(52:3)]_FA16:1	874.786	603.486	0.185535	0.191289	0.172538	0.180442	0.169235	0.165471	0.161334	0.179424	0.153056	0.182603	0.207764	0.176622	0.174028
[TG(40:2)]_FA16:1	708.614	437.314	0.146288	0.173966	0.16905	0.143946	0.197756	0.166745	0.183072	0.174967	0.142273	0.157622	0.146014	0.152785	0.175646
[TG(49:7),TG(48:0)]_FA16:1	824.771	553.471	0.202031	0.18772	0.189425	0.18484	0.190513	0.193708	0.17146	0.19344	0.183671	0.165483	0.161139	0.169136	0.182241
[TG(45:5)]_FA16:1	772.645	501.345	0.12742	0.138094	0.121955	0.155116	0.128915	0.116561	0.149675	0.155075	0.126665	0.138602	0.133512	0.127785	0.137779
[TG(53:7),TG(52:0)]_FA18:0	880.833	579.533	0.172869	0.182667	0.139826	0.115948	0.134562	0.160992	0.146681	0.211943	0.143538	0.136577	0.143793	0.142057	0.106213
[TG(55:8),TG(54:1)]_FA18:0	906.849	605.549	0.0620928	0.0623472	0.069207	0.0764175	0.0604244	0.0730059	0.0756419	0.0769455	0.0723658	0.0668627	0.0851715	0.0771278	0.0665627
[TG(55:7),TG(54:0)]_FA18:0	908.865	607.565	0.0747359	0.0605381	0.0737069	0.0664757	0.085364	0.0930038	0.072254	0.0935844	0.0762291	0.0693181	0.0658235	0.0793034	0.0688633
[TG(42:1)]_FA18:0	738.661	437.361	0.0721435	0.0589997	0.0673375	0.07331	0.0606712	0.0680916	0.0644004	0.0638009	0.0811619	0.065969	0.0626058	0.0748403	0.0682367
[TG(58:13),TG(57:6)]_FA18:0	938.818	637.518	0.114926	0.131714	0.145257	0.158206	0.143939	0.136061	0.132054	0.0817461	0.13574	0.132349	0.125597	0.139211	0.194574
[TG(53:6)]_FA18:0	882.755	581.455	0.0594107	0.0719041	0.0605551	0.0641571	0.0629054	0.0685114	0.063675	0.0707642	0.0662095	0.0631612	0.0570996	0.0718686	0.0687203
[TG(51:7),TG(50:0)]_FA18:0	852.802	551.502	0.317587	0.31915	0.312397	0.30277	0.312101	0.250512	0.305544	0.272155	0.280111	0.302548	0.31998	0.256754	0.277986
[TG(55:9),TG(54:2)]_FA18:0	904.833	603.533	0.0649462	0.0547042	0.0695032	0.0640855	0.0654202	0.0743026	0.0677089	0.0704256	0.0690994	0.0853749	0.0673091	0.075965	0.0761532
[TG(51:9),TG(50:2)]_FA18:0	848.771	547.471	0.0612882	0.0579758	0.0622107	0.0786303	0.0746135	0.0755194	0.072041	0.0586354	0.075545	0.0778397	0.0726212	0.0828719	0.0726902
[TG(55:11),TG(54:4)]_FA18:1	900.802	601.502	0.108366	0.108419	0.108486	0.110074	0.105616	0.108073	0.104407	0.112883	0.118368	0.138438	0.11452	0.105058	0.139734
[TG(53:10),TG(52:3)]_FA18:1	874.786	575.486	0.15942	0.154707	0.170756	0.141889	0.145658	0.161356	0.156518	0.145712	0.151464	0.132539	0.158448	0.150155	0.145737
[TG(55:10),TG(54:3)]_FA18:1	902.818	603.518	0.164257	0.177306	0.17138	0.152923	0.150474	0.15759	0.151158	0.17417	0.180504	0.185431	0.141842	0.168636	0.161593
[TG(55:9),TG(54:2)]_FA18:1	904.833	605.533	0.122559	0.120065	0.114178	0.108431	0.116451	0.109778	0.107147	0.139055	0.115664	0.107003	0.139408	0.108841	0.10451
[TG(52:4)]_FA18:1	872.771	573.471	0.0847701	0.0877383	0.0930855	0.103229	0.101613	0.085956	0.110259	0.101149	0.0993545	0.0945146	0.0937746	0.0853464	0.0869249
[TG(58:14),TG(57:7),TG(56:0)]_FA18:1	936.896	637.596	0.152895	0.120773	0.144674	0.151223	0.168637	0.156307	0.137594	0.127711	0.126339	0.126396	0.146162	0.171915	0.151478
[TG(45:4)]_FA18:1	774.661	475.361	0.0823923	0.0845523	0.0807016	0.0935844	0.0915842	0.0857592	0.0881239	0.0984944	0.105112	0.098792	0.0784981	0.0800571	0.0809181
[TG(52:8),TG(51:1)]_FA18:1	864.802	565.502	0.12534	0.14644	0.116739	0.138646	0.119967	0.135181	0.144794	0.100827	0.103193	0.116887	0.127347	0.129992	0.129104
[TG(52:4)]_FA18:2	872.771	575.471	0.107253	0.0998673	0.0969015	0.0974767	0.097953	0.117808	0.103069	0.111641	0.109896	0.10361	0.120398	0.0953707	0.0974076
[TG(54:5)]_FA18:2	898.786	601.486	0.09431	0.100765	0.0867724	0.085824	0.089593	0.0872996	0.102054	0.094945	0.0868552	0.0877082	0.0966824	0.0913745	0.0909551
[TG(53:10),TG(52:3)]_FA18:2	874.786	577.486	0.138796	0.104259	0.123063	0.113477	0.12619	0.105233	0.12128	0.107615	0.124069	0.13383	0.122961	0.153286	0.117849
[TG(57:8),TG(56:1)]_FA18:2	934.88	637.58	0.10969	0.101913	0.11863	0.105789	0.114618	0.10009	0.101784	0.126202	0.103203	0.105811	0.118849	0.107552	0.113563
[TG(53:9),TG(52:2)]_FA18:2	876.802	579.502	0.0877222	0.106797	0.0786997	0.0955331	0.0883722	0.09061	0.102823	0.0864188	0.0796381	0.0858124	0.0864507	0.0860807	0.105731
[TG(55:11),TG(54:4)]_FA18:2	900.802	603.502	0.0860309	0.100044	0.103345	0.101546	0.0930682	0.0964321	0.109307	0.108562	0.109183	0.0933551	0.0993931	0.0924302	0.110018
[TG(50:4)]_FA18:2	844.739	547.439	0.0892418	0.0946371	0.0871663	0.0927788	0.0923881	0.0997467	0.0862165	0.093071	0.100605	0.0897895	0.0841605	0.0909807	0.083167
[TG(55:10),TG(54:3)]_FA18:2	902.818	605.518	0.0865598	0.0807234	0.0848372	0.0895325	0.0911363	0.087501	0.0819292	0.0866843	0.0842455	0.0975913	0.081681	0.0843521	0.0908956
[TG(43:2)]_FA18:2	750.661	453.361	0.0820093	0.0857919	0.0801619	0.0845395	0.0891396	0.0885999	0.0866615	0.0888584	0.0841096	0.073735	0.0788522	0.0837938	0.0819268
[TG(50:3)]_FA18:2	846.755	549.455	0.118387	0.125203	0.140424	0.133503	0.117541	0.12668	0.104875	0.0960025	0.118195	0.128758	0.110572	0.11478	0.108486
[TG(57:8),TG(56:1)]_FA18:3	934.88	639.58	1399.22	1444.28	1339.32	1348.44	1426.5	1475.42	1549.36	1619.92	1423.68	1374.72	1356.66	1460.18	1529.94
[TG(46:5)]_FA20:4	786.661	465.361	1341.8	1374.26	1310.42	1339.36	1394.94	1357.22	1471.24	1697.72	1438.18	1379.12	1416.04	1464	1419.46
[TG(51:8),TG(50:1)]_FA22:5	850.786	503.486	1719.44	1682.26	1630.72	1494.18	1779.14	2039.8	1501.86	1564.2	2165.68	1576.48	1544.76	1617.14	1466.38
[TG(56:7),TG(55:0)]_FA22:6	922.88	577.58	0.301683	0.33703	0.346953	0.305865	0.362446	0.336293	0.327751	0.333472	0.316696	0.36147	0.339465	0.363395	0.331335
[TG(54:6)]_FA22:6	896.771	551.471	0.391906	0.323777	0.331934	0.391517	0.342121	0.332644	0.358735	0.376058	0.366523	0.341173	0.349725	0.313643	0.354452
[TG(56:6)]_FA22:6	924.802	579.502	0.306411	0.339194	0.321113	0.302618	0.295433	0.331063	0.313514	0.29047	0.316781	0.297357	0.31081	0.322962	0.314213

### Sheet: Table 2
Supplementary Table 2: MRMs significantly changing in the aging brain. 35 MRMs were changing across the aging brain. The MRMs from different classes are colored differently. Fold change ≥1.2 or ≤0.8 are highlighted in red and blue respectively. Please note that each MRM can contain one or more lipids.
Lipid name	KEGG ID	Parent massMRM	ANOVA p value	Significant pairs	Old_Adult	Mid-aged_Adult	Old_Mid-aged	Adduct	Adduct mass	Exact Mass	Parent massMRM	Product ion	ANOVA p value	ANOVA q-value	FCOld/Adult	FCOld/Mid	FCMid/Adult	FCAdult/Old	FCMid/Old	FCAdult/Mid	Adult 1	Adult 2	Adult 3	Adult 4	Adult 5	Mid 1	Mid 2	Mid 3	Old 1	Old 2	Old 3	Old 4	Old 5	Adult	Mid	Old	logOld/Adult	logOld/Mid	logMid/Adult	logAdult/Old	logMid/Old	logAdult/Mid
Cer(d18:1/18:0)	C00195	566.551	0.045	Adult_Old	0.03673			[M+H]+	1.0073	565.544	566.551	264.4	0.0445004	0.618824	0.852714	0.911441	0.935567	1.17273	1.09716	1.06887	22.1226	22.2389	22.3308	22.03	22.1329	22.2342	22.0169	21.9737	21.8533	22.0629	21.7706	22.0193	21.9997	22.171	22.0749	21.9412	-0.229866	-0.133779	-0.0960873	0.229866	0.133779	0.0960873
SM(d18:2/24:1)	C00550	811.669	0.042					[M+H]+	1.0073	810.662	811.669	184.1	0.0419025	0.616625	0.910263	0.899988	1.01142	1.09858	1.11113	0.988712	22.0996	22.2123	22.0292	22.1443	22.1278	22.2955	22.0173	22.1042	22.0022	21.9223	21.9693	22.0709	21.9702	22.1226	22.139	21.987	-0.135645	-0.152023	0.0163783	0.135645	0.152023	-0.0163783
SM(d16:1/24:1)	C00550	785.654	0.001	Mid-aged_Old;Mid-aged_Adult		0.02103	0.000635	[M+H]+	1.0073	784.646	785.654	184.1	0.000860776	0.0906667	0.924084	0.825758	1.11907	1.08215	1.21101	0.893596	19.7839	19.7177	19.796	19.9048	19.8743	19.9736	20.0001	19.9593	19.6674	19.6419	19.6336	19.7648	19.7996	19.8153	19.9776	19.7014	-0.113904	-0.27621	0.162305	0.113904	0.27621	-0.162305
Cer(d18:1/24:1(15Z))	C00195	648.629	0.038	Adult_Mid-aged		0.03092		[M+H]+	1.0073	647.622	648.629	264.4	0.0379695	0.5992	0.847035	1.25836	0.673127	1.18059	0.794687	1.4856	18.6622	18.7535	18.8935	18.5894	18.8507	17.782	18.6981	18.0563	18.4198	18.386	18.3149	18.6389	18.7921	18.7499	18.1788	18.5104	-0.239506	0.331542	-0.571048	0.239506	-0.331542	0.571048
SM(d16:1/18:0)	C00550	703.575	0.002	Old_Adult;Old_Mid-aged	0.00149		0.02526	[M+H]+	1.0073	702.568	703.575	184.1	0.00167507	0.167	1.5919	1.40683	1.13155	0.628181	0.71082	0.883742	18.6745	18.9509	18.9605	19.205	18.9672	18.8508	19.3499	19.189	19.3441	19.8426	19.5339	19.8379	19.5532	18.9516	19.1299	19.6223	0.670747	0.492444	0.178303	-0.670747	-0.492444	-0.178303
SM(d17:1/24:1)	C00550	799.669	0.01	Old_Adult;Old_Mid-aged	0.01197		0.0423	[M+H]+	1.0073	798.662	799.669	184.1	0.0100776	0.417455	1.41941	1.37448	1.03269	0.704519	0.727549	0.968346	17.0508	17.3959	17.5133	17.4938	17.3209	17.0193	17.7191	17.4657	17.6223	17.9115	17.7986	17.9412	18.0276	17.3549	17.4013	17.8602	0.50529	0.458884	0.0464058	-0.50529	-0.458884	-0.0464058
PC(32:0),PC(O-33:0)	C00157, C05212	734.606	0.023	Adult_Mid-aged		0.02801		[M+H]+	1.0073	733.599	734.606	184.1	0.0230983	0.494727	0.920622	1.03588	0.888734	1.08622	0.965362	1.1252	23.8281	23.9062	23.9786	23.835	23.8332	23.5749	23.7176	23.8255	23.7572	23.7962	23.7925	23.7525	23.686	23.8762	23.706	23.7569	-0.119319	0.0508579	-0.170177	0.119319	-0.0508579	0.170177
PC(38:5)	C00157	808.586	0.006	Old_Mid-aged;Adult_Mid-aged		0.00549	0.02458	[M+H]+	1.0073	807.578	808.586	184.1	0.00642047	0.400571	0.972416	1.10022	0.883842	1.02837	0.908913	1.13142	20.2857	20.2184	20.2197	20.314	20.299	19.9787	20.1173	20.1716	20.2127	20.2413	20.261	20.261	20.1589	20.2674	20.0892	20.227	-0.0403538	0.137786	-0.17814	0.0403538	-0.137786	0.17814
PC(34:2),PC(O-35:2),PC(P-35:1)	C00157, C05212	758.606	0.003	Mid-aged_Old;Mid-aged_Adult		0.02566	0.00249	[M+H]+	1.0073	757.599	758.606	184.1	0.00325941	0.2544	0.920878	0.771854	1.19307	1.08592	1.29558	0.838172	19.6716	19.7772	19.7502	19.7254	19.6828	19.8073	19.9254	20.1957	19.5911	19.7592	19.569	19.5049	19.5884	19.7214	19.9761	19.6025	-0.118918	-0.3736	0.254683	0.118918	0.3736	-0.254683
PC(36:3),PC(P-37:2)	C00157, C05212	784.622	0.01	Mid-aged_Old;Adult_Old	0.01352		0.03467	[M+H]+	1.0073	783.615	784.622	184.1	0.0101306	0.385	0.872599	0.876531	0.995514	1.146	1.14086	1.00451	19.4058	19.3418	19.4405	19.4255	19.3247	19.2447	19.3736	19.5251	19.2447	19.0551	19.2649	19.2068	19.1838	19.3876	19.3812	19.191	-0.196609	-0.190123	-0.00648626	0.196609	0.190123	0.00648626
PC(35:6),PC(P-36:5)	C00157, C05212	764.559	0.028	Adult_Old	0.03405			[M+H]+	1.0073	763.552	764.559	184.1	0.0278311	0.570609	0.900145	0.994192	0.905404	1.11093	1.00584	1.10448	18.1564	18.2327	18.3244	18.2811	18.0812	18.0966	18.0393	18.0795	18.0088	18.1389	18.1565	18.0336	17.9792	18.2152	18.0718	18.0634	-0.15177	-0.0084034	-0.143367	0.15177	0.0084034	0.143367
PC(30:0),PC(O-31:0)	C00157, C05212	706.575	0.019	Adult_Mid-aged		0.01534		[M+H]+	1.0073	705.568	706.575	184.1	0.0187452	0.493333	0.959387	1.11044	0.86397	1.04233	0.900543	1.15745	18.286	18.2039	18.1844	18.1643	18.2738	18.0369	17.9293	18.0683	18.0489	18.231	18.2846	18.2008	18.0479	18.2225	18.0115	18.1627	-0.0598148	0.151133	-0.210947	0.0598148	-0.151133	0.210947
PC(40:8),PC(39:1),PC(O-40:1),PC(P-40:0)	C00157, C05212	830.7	0.033	Mid-aged_Adult		0.02631		[M+H]+	1.0073	829.693	830.7	184.1	0.0327205	0.549714	1.09548	0.867424	1.26291	0.912845	1.15284	0.791824	16.4193	16.5391	16.4699	16.7737	16.2829	17.0103	16.7907	16.7002	16.7761	16.5901	16.5978	16.651	16.5277	16.497	16.8337	16.6285	0.131558	-0.205191	0.336749	-0.131558	0.205191	-0.336749
PC(33:2),PC(O-34:2),PC(P-34:1)	C00157, C05212	744.591	0.028	Old_Adult	0.02863			[M+H]+	1.0073	743.583	744.591	184.1	0.0279999	0.550667	1.16456	1.13471	1.02631	0.85869	0.88128	0.974367	16.7901	16.7671	16.5869	16.8507	16.6342	16.8255	16.7736	16.6907	16.9389	17.0913	17.0153	16.9436	16.739	16.7258	16.7633	16.9456	0.219791	0.182328	0.0374627	-0.219791	-0.182328	-0.0374627
PC(38:8),PC(37:1),PC(O-38:1),PC(P-38:0)	C00157, C05212	802.669	0.017	Old_Adult	0.01692			[M+H]+	1.0073	801.662	802.669	184.1	0.0167337	0.463294	1.2277	1.03781	1.18297	0.814533	0.963569	0.845329	16.576	16.4112	16.7144	16.6149	16.3949	16.9187	16.7243	16.711	16.7015	16.73	17.0763	16.8492	16.8342	16.5423	16.7847	16.8382	0.295956	0.0535398	0.242416	-0.295956	-0.0535398	-0.242416
PC(30:1),PC(O-31:1),PC(P-31:0)	C00157, C05212	704.559	0.007	Old_Adult	0.00555			[M+H]+	1.0073	703.552	704.559	184.1	0.00685533	0.372	1.45944	1.14548	1.27409	0.685193	0.872998	0.784873	15.9264	16.212	16.0798	16.1495	15.9429	16.8305	16.0804	16.3239	16.4049	16.8162	16.6371	16.6137	16.5657	16.0621	16.4116	16.6075	0.545418	0.19595	0.349468	-0.545418	-0.19595	-0.349468
PC(44:12),PC(O-44:5)	C00157, C05212	878.7	0.014	Mid-aged_Adult;Old_Adult	0.01751	0.04875		[M+H]+	1.0073	877.693	878.7	184.1	0.0139873	0.468	1.18501	1.00998	1.1733	0.843872	0.990119	0.852294	16.2456	16.1363	16.097	16.1672	16.1762	16.5172	16.5399	16.128	16.3424	16.4522	16.434	16.4589	16.3594	16.1645	16.3951	16.4094	0.244903	0.0143269	0.230576	-0.244903	-0.0143269	-0.230576
PC(38:9),PC(37:2),PC(O-38:2),PC(P-38:1)	C00157, C05212	800.653	0.007	Old_Adult;Mid-aged_Adult	0.01342	0.01795		[M+H]+	1.0073	799.646	800.653	184.1	0.00738667	0.360444	1.3224	0.973387	1.35855	0.756202	1.02734	0.736077	16.2674	16.134	15.9445	16.1163	16.1331	16.9308	16.3787	16.3738	16.4097	16.4348	16.5276	16.5048	16.7342	16.1191	16.5611	16.5222	0.403156	-0.0389142	0.442071	-0.403156	0.0389142	-0.442071
PC(35:3),PC(O-36:3),PC(P-36:2)	C00157, C05212	770.606	0.022	Old_Adult	0.01872			[M+H]+	1.0073	769.599	770.606	184.1	0.0224142	0.50381	1.46968	1.14627	1.28215	0.680418	0.872397	0.779941	15.6221	15.8109	15.9897	15.5885	15.7376	16.5914	15.8892	15.8444	16.1961	16.6799	16.3962	16.0473	16.207	15.7498	16.1083	16.3053	0.555506	0.196943	0.358564	-0.555506	-0.196943	-0.358564
PE(38:3)	C00350	770.57	0.038					[M+H]+	1.0073	769.563	770.57	629.57	0.0376162	0.614069	0.924209	0.913811	1.01138	1.08201	1.09432	0.988749	20.6599	20.5749	20.605	20.5709	20.7308	20.6487	20.6159	20.6693	20.4587	20.4928	20.6422	20.5505	20.4288	20.6283	20.6446	20.5146	-0.113708	-0.130033	0.0163244	0.113708	0.130033	-0.0163244
PE(35:3),PE(O-36:3),PE(P-36:2)	C04475, C00350	728.559	0.015	Old_Adult	0.01256			[M+H]+	1.0073	727.552	728.559	587.559	0.0150409	0.4712	1.34242	1.10591	1.21386	0.744924	0.904237	0.823815	20.0193	20.0046	19.9491	19.794	19.7731	20.0308	20.2719	20.2602	20.5442	20.3828	20.5853	20.1669	19.985	19.908	20.1876	20.3329	0.424836	0.145228	0.279608	-0.424836	-0.145228	-0.279608
PE(39:7),PE(P-40:6),PE(38:0),PE(O-39:0)		776.653	0.03	Adult_Old	0.02806			[M+H]+	1.0073	775.646	776.653	635.653	0.0296316	0.55648	0.889515	0.973471	0.913757	1.12421	1.02725	1.09438	20.2948	20.1474	20.2687	20.3122	20.097	20.0525	20.1163	20.1129	20.058	19.9422	20.2012	20.0225	20.0517	20.224	20.0939	20.0551	-0.168909	-0.0387906	-0.130118	0.168909	0.0387906	0.130118
PE(36:3),PE(P-37:2)		742.575	0.01	Mid-aged_Old;Mid-aged_Adult		0.01607	0.01369	[M+H]+	1.0073	741.568	742.575	601.575	0.0103585	0.367077	0.994876	0.831988	1.19578	1.00515	1.20194	0.836273	19.3053	19.5841	19.3874	19.6509	19.5227	19.8101	19.6649	19.7692	19.3987	19.5371	19.5253	19.4425	19.5098	19.4901	19.7481	19.4827	-0.00741196	-0.265365	0.257954	0.00741196	0.265365	-0.257954
PE(37:3),PE(O-38:3),PE(P-38:2)		756.591	0.01	Old_Adult	0.00749			[M+H]+	1.0073	755.583	756.591	615.591	0.00969022	0.4412	1.23063	1.1162	1.10252	0.812591	0.895899	0.907011	19.1813	19.1592	19.2686	19.1999	19.3247	19.5302	19.3328	19.2396	19.7101	19.4944	19.587	19.3128	19.5263	19.2267	19.3675	19.5261	0.299399	0.158591	0.140807	-0.299399	-0.158591	-0.140807
PI(38:6)	C01194	900.526	0.022	Mid-aged_Adult		0.02041		[M+NH4]+	18.03	882.496	900.526	623.526	0.0216012	0.5074	1.11797	0.921644	1.21302	0.894475	1.08502	0.824388	21.5222	21.3918	21.2803	21.6207	21.4668	21.623	21.9317	21.6502	21.5446	21.6615	21.6392	21.6514	21.5893	21.4563	21.7349	21.6172	0.160886	-0.117719	0.278605	-0.160886	0.117719	-0.278605
PI(36:2),PI(O-37:2),PI(P-37:1)	C21606	880.593	0.016	Old_Adult;Mid-aged_Adult	0.04021	0.02339		[M+NH4]+	18.03	862.563	880.593	603.593	0.0155783	0.457	1.20363	0.948157	1.26944	0.830818	1.05468	0.787746	20.8977	21.1838	21.0618	21.0897	21.0245	21.7063	21.2849	21.1959	21.2686	21.4346	21.2296	21.3355	21.3262	21.0515	21.3957	21.3189	0.267395	-0.0768017	0.344197	-0.267395	0.0768017	-0.344197
PS(38:3)	C02737	814.56	0.031	Mid-aged_Adult;Mid-aged_Old		0.04086	0.04241	[M+H]+	1.0073	813.553	814.56	629.56	0.0311007	0.539704	1.00159	0.81946	1.22226	0.998412	1.22032	0.818159	19.8196	20.0489	20.1398	20.1206	20.2931	20.3918	20.368	20.362	19.9856	19.9144	20.1575	20.2441	20.1318	20.0844	20.3739	20.0867	0.00229301	-0.287254	0.289547	-0.00229301	0.287254	-0.289547
PS(P-39:1)	GP0303	816.612	0.005	Old_Mid-aged;Adult_Mid-aged		0.00383	0.03934	[M+H]+	1.0073	815.605	816.612	631.612	0.005012	0.351333	0.958707	1.0878	0.881322	1.04307	0.919282	1.13466	20.1808	20.2264	20.2783	20.3622	20.2708	20.0614	20.101	20.0819	20.273	20.1502	20.2308	20.2283	20.1321	20.2637	20.0814	20.2029	-0.0608387	0.12142	-0.182259	0.0608387	-0.12142	0.182259
PS(O-29:0)		680.487	0.042	Old_Adult	0.04252			[M+H]+	1.0073	679.479	680.487	495.487	0.0419838	0.598909	1.2519	1.20364	1.04009	0.798788	0.830811	0.961456	21.9252	22.0613	21.8201	22.265	22.0808	21.9396	22.0262	22.2958	22.1544	22.394	22.1656	22.5753	22.4838	22.0305	22.0872	22.3546	0.324115	0.267408	0.0567071	-0.324115	-0.267408	-0.0567071
[TG(49:7),TG(48:0)]_FA16:0	C00422	824.771	0	Adult_Old;Adult_Mid-aged	0.000203	0.00105		[M+NH4]+	18.03	806.741	824.771	551.471	0.000145882	0.024	0.928896	0.995308	0.933275	1.07655	1.00471	1.0715	25.52	25.4679	25.5022	25.4767	25.5347	25.3963	25.3837	25.4219	25.3908	25.395	25.4274	25.4034	25.3527	25.5003	25.4007	25.3939	-0.106412	-0.00678546	-0.0996263	0.106412	0.00678546	0.0996263
[TG(53:9),TG(52:2)]_FA16:0		876.802	0.001	Old_Adult;Old_Mid-aged	0.00071		0.01068	[M+NH4]+	18.03	858.772	876.802	603.502	0.000748377	0.118	1.27445	1.20709	1.0558	0.784654	0.828441	0.947145	21.8503	21.9195	21.9145	22.0439	21.7481	22.0931	22.0218	21.8059	22.1993	22.2164	22.3192	22.2148	22.2759	21.8953	21.9736	22.2451	0.349871	0.271528	0.0783429	-0.349871	-0.271528	-0.0783429
[TG(49:7),TG(48:0)]_FA16:1		824.771	0.031	Adult_Old	0.02867			[M+NH4]+	18.03	806.741	824.771	553.471	0.0310697	0.56	0.901899	0.925743	0.974243	1.10877	1.08021	1.02644	24.2681	24.1621	24.1751	24.1398	24.1834	24.2074	24.0314	24.2054	24.1306	23.9802	23.9418	24.0117	24.1193	24.1857	24.148	24.0367	-0.148962	-0.111317	-0.0376457	0.148962	0.111317	0.0376457
[TG(55:9),TG(54:2)]_FA18:0		904.833	0.039	Old_Adult	0.03389			[M+NH4]+	18.03	886.803	904.833	603.533	0.0391016	0.595484	1.17281	1.05303	1.11374	0.852656	0.949636	0.897876	22.6308	22.3832	22.7286	22.6116	22.6413	22.825	22.6909	22.7477	22.7202	23.0254	22.6824	22.8569	22.8605	22.5991	22.7545	22.8291	0.229964	0.0745528	0.155411	-0.229964	-0.0745528	-0.155411
[TG(43:2)]_FA18:2		750.661	0.047	Mid-aged_Old			0.04188	[M+NH4]+	18.03	732.631	750.661	453.361	0.0474603	0.640229	0.953922	0.913149	1.04465	1.0483	1.09511	0.957258	22.9674	23.0324	22.9345	23.0112	23.0876	23.0789	23.047	23.0831	23.0038	22.8139	22.9107	22.9984	22.9659	23.0066	23.0696	22.9386	-0.0680573	-0.131077	0.0630198	0.0680573	0.131077	-0.0630198
[TG(57:8),TG(56:1)]_FA18:3		934.88	0.019	Mid-aged_Adult		0.01651		[M+NH4]+	18.03	916.85	934.88	639.58	0.0194017	0.481684	1.02643	0.922817	1.11228	0.974247	1.08364	0.899052	37.0258	37.0716	36.9627	36.9725	37.0537	37.1023	37.1729	37.2371	37.0508	37.0003	36.9813	37.0874	37.1547	37.0173	37.1708	37.0549	0.0376404	-0.115884	0.153524	-0.0376404	0.115884	-0.153524

### Sheet: Table 3
Supplementary Table 3: Lipids detected by Untargeted LC-MS/MS in the positive ion mode (annotated by MSP Spectral database). 587 lipids were detected after removing the blanks.
Metabolite name	Alignment ID	Average Rt(min)	Average Mz	Adduct type	Post curation result	Fill %	MS/MS assigned	Reference RT	Reference m/z	Formula	Ontology	INCHIKEY	SMILES	Annotation tag (VS1.0)	RT matched	m/z matched	MS/MS matched	Comment	Manually modified for quantification	Manually modified for annotation	Isotope tracking parent ID	Isotope tracking weight number	Total score	RT similarity	Dot product	Reverse dot product	Fragment presence %	S/N average	Spectrum reference file name	MS1 isotopic spectrum	MS/MS spectrum	blank BD pos	blank1 pos	blank2 pos	young1 pos	young2 pos	young3 pos	young4 pos	young5 pos	mid1 pos	mid2 pos	mid3 pos	old1 pos	old2 pos	old3 pos	old4 pos	old5 pos	Blank	Young	Mid	Old	Blank	Young	Mid	Old
BMP 44:12|BMP 22:6_22:6	1634	7.547	884.548	[M+NH4]+	adduct linked to 1610_[M+H]+	0.688	TRUE	7.78	884.544	C50H75O10P	BMP	FMHFZIDTIQEZJJ-UHFFFAOYSA-N	O=C(OC(CO)COP(=O)(O)OCC(OC(=O)CCC=CCC=CCC=CCC=CCC=CCC=CCC)CO)CCC=CCC=CCC=CCC=CCC=CCC=CCC	410	TRUE	TRUE	TRUE		FALSE	FALSE	null	null	100	100	34.1	65.4	100	15.87	brain old3 pos	884.54828:1535 885.55163:6743 886.55499:2454	51.7714:15 53.4515:21 54.55157:23 55.18411:25 56.01678:23 56.77751:20 57.60895:12 59.39649:32 59.90115:13 60.71465:7 61.37916:24 61.8133:23 63.66443:11 64.92298:23 66.77456:19 67.34078:14 67.77271:21 68.88152:11 69.75946:21 71.32163:14 72.32368:36 73.40972:20 73.95577:27 74.74875:21 76.03354:18 77.44486:18 77.97516:28 79.05348:42 79.75898:10 80.4056:21 81.9287:12 83.04653:33 84.22587:17 86.32016:27 87.30586:14 87.57419:17 88.59955:21 90.55627:12 90.89875:19 92.82726:15 94.04034:11 95.05558:19 96.31362:17 96.56826:20 97.06152:26 99.04023:20 99.84352:24 100.58764:7 101.05976:14 102.51776:30 103.70788:18 105.23798:12 107.55236:15 109.54787:16 110.25826:30 111.14947:17 113.05291:21 114.75019:11 116.1432:18 117.06906:84 119.08268:32 120.74469:13 121.12108:27 122.55213:22 123.07704:32 124.51571:25 126.13741:21 126.94245:42 127.07493:20 128.33296:30 129.40834:19 130.63043:19 133.71877:7 135.11365:55 136.98071:19 138.10385:17 139.52547:24 141.87527:14 143.00172:19 143.71371:11 145.06387:31 147.11562:24 147.84618:8 149.96825:18 153.23318:25 154.30927:27 155.72115:11 158.08131:13 159.32697:22 160.81854:15 161.12997:27 163.07999:13 164.81084:32 166.22974:14 167.36386:18 169.08127:20 170.69904:17 172.66959:12 173.18332:11 174.94398:28 179.13925:12 180.96242:26 184.0731:22 185.45944:23 186.09088:21 188.46597:19 189.964:14 191.42014:22 194.3539:18 196.36412:7 197.4897:11 200.48412:10 202.86534:11 203.34821:30 204.34531:39 205.12691:23 205.93481:38 208.40298:12 209.38737:17 211.9818:7 214.15179:12 215.53522:18 218.51472:23 220.87193:30 222.48825:19 222.7049:16 225.40623:13 226.84633:15 230.77376:27 233.1274:36 235.03162:13 236.52866:15 237.83849:62 240.00813:15 241.83266:18 244.5229:40 246.7662:20 247.82639:28 248.82884:37 250.38554:23 252.29295:12 255.07928:36 256.30103:43 258.81448:11 260.21799:31 261.83224:33 263.97925:28 265.83618:52 267.16815:27 269.22906:12 270.32504:18 271.79358:25 274.17554:1 275.55118:14 276.87274:9 278.45123:15 280.8042:17 282.93442:9 283.59195:21 286.52802:17 287.9108:17 289.89703:29 291.41183:22 294.75589:46 300.77536:11 301.9577:6 306.08698:11 308.21982:20 310.47577:20 311.2377:39 312.89282:18 314.34998:15 316.21005:19 317.9646:13 321.50067:6 323.08337:40 323.23877:17 325.77979:9 327.81723:25 329.91757:10 331.31943:17 334.39752:7 335.30219:14 336.15106:11 338.55136:17 342.30853:16 344.54456:18 345.94495:14 347.90256:21 350.73923:13 351.80838:18 352.91165:18 354.54373:11 356.31009:22 358.15933:11 361.47772:12 363.29419:21 365.18127:13 367.76907:14 369.55475:12 371.27811:17 373.37283:11 376.72052:12 378.27219:27 380.63605:15 383.39978:22 384.21933:22 384.89053:20 385.27725:2487 386.28223:292 387.96924:18 390.12411:13 391.27216:14 393.88205:16 398.16833:18 399.79117:53 400.60037:5 407.91998:16 410.64078:22 414.1723:5 415.10156:18 416.314:28 417.01266:24 420.50763:20 423.76804:11 426.30548:20 427.26254:13 429.56674:17 432.91959:7 434.81351:9 437.55008:10 441.10812:15 441.65286:35 442.85251:18 444.1412:37 449.67392:33 451.69962:11 454.4003:45 456.93903:10 458.81812:13 460.23364:18 463.7113:13 465.11945:12 466.71646:12 469.98608:7 472.51532:33 473.34235:13 477.23911:8 477.90399:13 479.55304:23 482.32803:21 483.71851:18 486.45975:9 489.93546:30 492.24924:22 493.70004:19 496.25369:4 498.83713:14 501.16406:9 502.67444:14 505.46878:29 507.69427:15 510.35413:8 515.34143:21 518.11566:13 520.10852:9 525.65033:4 526.30054:27 532.32971:23 533.26337:15 535.71722:9 537.74365:18 539.32416:27 540.73822:15 543.25751:25 546.56635:9 547.86847:14 551.06146:21 556.01508:18 560.79437:13 562.55603:12 566.63055:13 568.31891:13 570.51337:14 571.49652:21 574.39288:56 577.72034:50 580.8324:8 584.88892:11 590.50433:19 593.49054:16 595.29431:12 599.13013:15 601.17981:14 604.44781:29 605.44269:17 607.96338:21 611.34375:18 612.70367:13 617.87488:9 619.10443:13 619.69812:15 623.34399:11 623.91382:15 625.67676:14 627.26031:24 629.7912:10 632.2229:18 635.18195:7 635.94897:34 638.39252:16 640.13202:11 641.0946:17 642.60986:13 645.81274:10 647.68549:35 648.74176:17 651.16565:17 652.51611:20 655.27448:17 658.38452:21 659.90234:29 663.21918:7 664.71582:25 666.12494:11 669.70782:19 673.4798:9 678.32446:15 683.95483:25 684.9317:16 690.29865:20 690.51666:25 692.58051:14 692.75336:17 695.51331:14 698.13257:20 699.47601:36 702.30426:19 705.66162:17 710.76794:28 714.6629:6 718.02185:9 721.8623:17 723.91656:13 732.21906:8 733.09869:18 735.4408:9 740.13617:4 740.69122:9 744.01636:1 746.76312:20 752.70807:14 755.08124:10 757.83881:10 763.09198:9 769.01514:26 771.83643:10 775.12488:19 780.23474:11 780.8819:17 782.71857:14 786.83478:10 789.14453:68 793.45288:6 797.29449:18 799.71735:22 803.56427:6 805.08405:25 805.54517:12 808.92419:15 814.15399:4 815.77264:14 821.74774:6 822.49121:25 827.25739:13 831.45905:12 833.22449:15 839.0127:13 842.35077:31 844.87122:21 847.43573:10 848.52301:37 849.78235:26 852.23315:17 853.07104:20 856.49762:8 858.08691:17 865.61792:18 867.30725:21 868.52948:37 871.13983:15 872.47705:27 875.25696:7 876.67926:12 881.64075:8 883.1402:12 884.51746:23 884.66144:45	24	27	40	633	823	683	463	458	539	443	898	1368	1477	1535	758	690	30.0833	612.075	626.625	1165.53	8.37461	154.904	239.748	408.574
CAR 16:0	241	5.392	400.345	[M+H]+		0.812	TRUE	6.08	400.342	C23H45NO4	CAR	XOMRRQXKHMYMOC-UHFFFAOYSA-N	O=C([O-])CC(OC(=O)CCCCCCCCCCCCCCC)C[N+](C)(C)C	410	TRUE	TRUE	TRUE		FALSE	FALSE	null	null	100	100	74	81.6	100	49.71	brain old3 pos	400.34402:2738 401.34737:2847 402.35073:969	50.21928:14 52.24838:17 53.98692:21 55.40339:31 59.05669:25 59.36263:18 60.08133:128 60.98242:21 62.00449:13 63.86398:20 64.76507:24 65.44293:23 67.51474:15 67.88454:41 68.46974:7 69.1983:17 71.05114:16 73.12641:14 74.65989:14 75.75724:11 77.15081:22 78.37945:10 79.53453:25 80.50252:18 81.88881:27 82.50316:23 84.02055:19 85.02813:246 85.66692:22 88.07717:14 88.88042:16 91.26909:13 92.938:13 93.93052:24 94.27261:11 94.91821:14 95.42075:49 95.75538:70 96.93972:26 98.50843:18 99.98945:9 101.75336:59 103.18121:16 104.44227:7 105.25294:22 106.94446:23 107.67148:29 108.01615:85 110.25902:95 111.08099:12 114.01145:11 115.07338:30 116.12906:19 118.32631:6 118.89864:25 120.43792:19 122.06347:19 123.08546:27 124.23884:14 125.2544:14 126.379:18 128.07143:31 130.37444:27 132.34775:14 134.59245:13 136.54478:20 138.08426:14 139.07732:24 139.57925:10 140.66788:11 146.01135:16 148.45705:13 151.65022:19 153.91937:16 155.10548:34 155.70456:15 157.31352:13 158.12109:11 159.17928:15 161.3194:15 163.08064:13 164.32805:18 168.1033:30 171.15617:34 172.23434:9 173.91267:9 174.96289:21 176.90263:10 177.76357:14 179.12135:17 180.45644:10 181.20959:8 183.05257:9 185.04593:14 189.05554:10 189.72163:7 191.00479:10 193.12254:15 195.02016:16 196.15157:15 198.60928:12 200.76868:12 204.4595:14 206.08418:24 208.10416:17 209.40788:38 211.41888:16 213.10628:31 214.93719:15 216.63853:22 218.38744:21 219.11867:19 220.58989:23 222.00938:22 223.86772:12 224.87238:11 225.68707:14 228.33324:12 228.8298:17 230.54315:14 231.44693:18 234.36995:19 234.5923:15 235.99765:11 236.80031:16 237.61499:25 239.23251:46 240.72141:13 243.75621:17 246.88065:16 249.59328:7 250.45155:18 252.08466:18 252.63388:16 255.50494:20 256.70001:18 259.25436:12 260.00641:12 263.1937:17 265.1098:23 266.77301:16 271.15015:11 271.94205:14 274.1987:8 280.66537:12 281.70892:58 283.56302:20 285.97836:7 289.77359:11 290.26227:33 293.77158:16 295.56979:20 297.0993:22 298.96146:18 300.60162:18 301.78363:13 305.65778:29 308.20776:22 310.03131:44 312.99686:12 317.46548:14 318.89005:8 321.79834:4 323.18283:22 327.55438:14 329.23343:50 330.53326:10 333.32358:16 337.24216:18 338.21423:33 340.17538:27 341.11975:21 343.46719:20 344.06332:18 347.21924:12 349.29028:26 351.9769:11 354.3288:13 357.5575:17 360.11819:18 363.54446:14 364.53391:17 365.30661:13 366.29846:25 367.39105:13 370.55878:9 371.94434:41 377.06927:13 380.25815:20 382.2225:10 382.31039:13 385.03949:11 387.95529:11 390.21939:12 394.34842:17 397.94724:20 398.45087:18 398.85123:27 400.19876:25 400.30942:63 400.34402:3672 400.75226:10	123	107	102	1024	1724	2084	1248	3487	1707	2258	5142	4459	1572	2738	3681	1973	110.479	1913.42	3035.75	2884.69	10.9697	971.386	1845.21	1192.57
CAR 18:0	281	6.069	428.377	[M+H]+		0.75	TRUE	6.69	428.373	C25H49NO4	CAR	FNPHNLNTJNMAEE-UHFFFAOYSA-N	O=C([O-])CC(OC(=O)CCCCCCCCCCCCCCCCC)C[N+](C)(C)C	410	TRUE	TRUE	TRUE		FALSE	FALSE	null	null	100	100	29.1	81.8	100	19.8	brain old6 pos	428.37738:2343 429.38073:2316 430.38409:7171	50.96673:27 51.89152:14 53.44962:17 54.36597:8 54.90005:21 56.235:29 57.14868:14 58.01442:28 58.71964:24 59.05923:88 60.08121:49 60.20723:14 60.65067:25 61.24717:21 61.84114:19 63.43909:28 65.10763:20 67.0552:16 67.39536:18 68.70153:15 69.49471:23 69.87567:32 71.22306:13 72.24498:14 73.96832:22 74.91988:18 75.54361:15 77.30867:26 78.19578:19 79.38032:17 81.01814:47 81.93875:17 83.07555:26 85.028:76 85.31196:11 86.83229:18 88.07704:15 88.5091:20 89.33065:15 91.46062:11 91.75181:37 92.49178:30 93.22806:22 94.07787:26 95.13039:19 95.95156:14 97.01108:20 99.09249:30 100.22453:25 102.09178:24 102.83369:18 103.98684:37 104.65423:23 105.46217:15 106.13071:28 107.78616:14 108.76467:19 110.79681:41 112.11443:12 113.0572:14 114.71748:13 115.5856:15 116.10656:58 116.30035:14 117.24181:18 118.40516:33 119.752:47 121.40722:11 123.08147:63 123.75362:16 124.27723:29 125.08019:16 125.40907:12 126.8963:16 127.13008:35 128.57257:25 130.20461:14 130.56779:18 131.33928:12 134.05537:14 135.7177:9 136.59715:39 137.49565:15 138.02316:14 139.62813:13 141.37799:33 142.17249:16 143.44913:21 144.18713:29 145.24353:12 146.0112:18 146.672:20 147.07843:47 149.58376:13 150.96114:13 152.02922:26 153.27223:13 155.05797:14 157.08362:16 157.63875:33 159.31001:12 160.74013:20 162.00938:20 163.86287:14 164.67377:30 166.61824:9 167.39565:16 168.86154:25 170.87119:11 172.45206:14 174.58794:14 176.19963:28 177.04504:16 179.23225:23 180.14523:19 181.09309:24 182.08542:13 183.29103:14 184.37386:28 185.93098:14 188.20543:25 190.29813:14 192.57504:14 194.14227:10 194.71112:37 196.22403:18 197.57755:16 200.27403:18 202.94449:18 204.01466:11 205.03319:18 207.12262:29 209.84822:56 211.79591:17 213.2323:13 215.1601:11 216.7605:13 218.70415:10 220.87222:13 221.87529:17 223.51077:14 224.50426:11 225.21451:18 226.46664:10 228.14503:21 229.36337:14 232.93236:12 235.25452:24 236.02403:21 236.70972:10 239.28047:13 241.20959:8 242.71001:14 243.97739:10 244.98285:64 246.07715:31 247.50555:34 249.29825:14 251.99667:21 252.72713:12 254.63237:20 257.40936:22 259.44348:15 262.25211:36 264.12543:15 265.78555:15 268.46954:16 269.66046:43 270.89954:15 272.4324:33 273.81509:26 274.86874:12 276.60248:10 278.95917:15 280.25415:17 281.16934:23 282.37646:15 284.40182:13 286.08344:31 287.1604:10 287.92841:29 289.55569:12 291.91959:15 292.5697:9 293.97882:9 295.89661:17 296.74765:33 298.82382:17 300.36172:20 301.86755:11 303.31088:17 303.94946:17 305.22256:14 307.58273:8 309.61124:12 312.28757:29 314.04346:34 317.81036:40 318.31595:12 320.16293:12 320.9119:77 323.25723:23 324.09695:13 324.50162:21 325.76712:17 329.68506:12 332.0181:21 333.17194:24 335.56793:50 337.59125:18 339.58881:10 341.08127:10 341.74561:11 342.66016:12 345.4176:36 346.57516:16 351.76917:10 353.22964:13 356.83856:15 358.39459:21 361.48392:23 363.10275:51 365.16107:17 366.28506:22 367.75543:26 369.30182:39 370.85147:26 371.97083:20 373.67978:20 376.84088:11 377.60635:17 379.32144:17 381.79663:12 384.06979:12 384.47644:1 387.53986:21 389.80954:19 391.52472:21 394.1217:14 395.54373:12 396.30045:21 398.78201:7 403.73364:23 405.71588:11 407.94733:19 410.68219:11 411.34106:16 413.70041:19 415.60825:23 416.63086:24 417.50635:14 419.07608:8 420.23761:25 421.02466:11 423.67484:8 427.2547:10 428.15561:22 428.22714:44 428.37738:1224 428.68515:13	64	94	95	588	1386	294	1041	927	393	1186	436	2343	1200	1617	439	845	84.5833	846.987	672.042	1288.83	17.7202	420.457	445.839	732.367
Cer 28:6;O2|Cer 13:2;O2/15:4	341	6.619	466.328	[M+Na]+	adduct linked to 1509_[2M+NH4]+	0.812	TRUE	6.53	466.329	C28H45NO3	Cer_NS	JZIZJVBLZAAJMU-UHFFFAOYSA-N	O=C(NC(CO)C(O)C=CCCC=CCCCC)CC=CCC=CCC=CCC=CCC	410	TRUE	TRUE	TRUE		FALSE	FALSE	null	null	100	100	7.2	74.8	100	32.14	brain young6 pos	466.32755:1619 467.3309:1789 468.33426:352	51.97144:16 52.57885:12 53.79919:12 54.77992:18 55.30316:21 56.1419:19 56.78357:22 58.27561:20 59.06209:89 59.82443:25 60.42223:28 61.04732:15 61.8631:20 62.84864:12 64.87093:13 66.62014:25 67.01861:16 67.44099:15 67.91597:12 69.95972:27 70.72231:27 71.14452:13 71.83438:13 72.21875:14 72.48636:15 74.02802:15 75.40867:10 76.22145:26 78.76568:20 79.72282:11 80.69506:13 81.41406:26 81.86076:13 83.08523:29 84.05234:19 84.48714:19 85.27068:21 86.3628:9 87.74663:14 88.07403:48 90.01184:13 90.73161:20 91.66927:14 94.30628:14 95.59316:7 97.03856:24 98.10405:16 99.04456:51 99.94807:21 101.05717:28 102.09202:40 103.45541:47 104.74999:28 105.63291:9 107.78641:10 110.06681:31 112.89577:18 115.02528:24 115.84619:28 118.01449:35 118.8799:20 120.12711:15 120.90896:30 122.09032:18 123.00504:32 124.26593:15 124.77904:8 125.99463:9 126.29362:13 128.07936:17 129.7122:7 130.48116:14 131.93454:17 132.8455:18 134.50835:17 135.59314:12 137.09486:17 137.82855:14 139.68968:10 141.12761:19 142.05322:15 143.08525:16 144.33275:10 145.7484:17 146.91942:33 150.65572:26 152.37498:25 153.05856:19 153.58942:29 155.21327:14 157.98648:33 158.46049:10 160.0005:6 161.83369:26 163.07634:28 164.14651:15 164.85599:25 165.0869:29 165.80731:9 167.35568:12 169.2574:15 170.46046:21 172.59311:22 174.24123:31 175.69089:25 176.65454:12 178.81158:51 180.07127:8 181.64745:14 182.79083:29 184.88148:55 186.05858:10 187.24887:9 190.5274:24 192.18213:21 193.4928:16 194.75002:17 195.1555:36 196.78651:24 198.04463:25 199.94666:27 202.80692:15 204.21747:27 205.12755:25 207.95468:27 209.48306:19 209.87357:20 210.79112:15 213.08118:52 213.65688:14 216.1301:22 217.12234:14 218.25476:11 222.08678:8 224.39578:7 225.88461:13 227.93649:17 231.20518:5 233.19128:16 234.12138:42 237.10912:20 239.10432:12 240.51237:23 241.88693:13 243.12521:10 245.47041:9 245.8931:21 247.95207:18 249.16757:17 250.38603:42 252.36482:21 254.14192:25 254.98589:14 257.82584:14 259.52176:23 261.30707:9 264.43484:17 265.15497:39 266.27643:18 268.0282:16 269.88791:19 272.84943:19 274.90918:14 276.82709:13 278.49774:16 279.95358:21 281.31461:25 284.02911:12 285.51682:34 288.10474:12 289.29135:21 290.37433:22 293.59988:13 295.39163:15 299.58362:24 304.73383:26 306.66818:18 309.22842:25 312.34897:16 313.89062:22 315.85992:30 317.20081:14 318.10043:10 320.86267:4 322.00317:16 324.3089:17 325.8548:17 327.93631:11 330.59625:22 332.15073:17 333.44366:15 333.99945:14 334.99216:31 336.3667:18 337.39468:13 340.71136:17 342.11673:22 342.87811:16 344.53818:33 347.40625:12 350.66156:47 352.02893:26 355.5274:11 357.36154:17 358.90561:23 360.06583:36 362.08267:15 365.59094:16 367.63641:12 369.92694:16 371.06488:10 373.80707:14 376.47217:11 379.01883:12 379.7124:17 381.65509:14 383.33194:9 384.08368:18 385.99677:19 388.93665:9 391.00531:15 395.20035:9 396.96866:12 399.8255:13 402.31113:35 404.5054:13 406.37106:13 407.95462:13 412.12708:6 415.22101:14 418.68018:18 423.29099:36 427.09781:13 428.73557:6 432.09952:17 433.85483:17 435.33231:17 440.33832:12 444.63635:11 445.19785:10 447.67419:5 448.28156:14 452.05188:11 453.96509:26 456.48782:21 459.33609:13 462.37906:22 464.612:16 466.2305:52 466.32755:227	103	73	79	1619	1256	573	1475	2006	2226	1268	2621	4615	760	1217	883	1284	84.7292	1385.71	2038.06	1751.71	16.0635	530.086	695.758	1615.86
Cer 36:1;O2|Cer 18:1;O2/18:0	460	10.806	548.541	[M+H-H2O]+	ion correlated with 495; adduct linked to 495_[M+H]+; found in higher mz's MsMs_495	0.812	TRUE	10.71	548.54	C36H71NO3	Cer_NS	VODZWWMEJITOND-UHFFFAOYSA-N	O=C(NC(CO)C(O)C=CCCCCCCCCCCCCC)CCCCCCCCCCCCCCCCC	410	TRUE	TRUE	TRUE		FALSE	FALSE	null	null	100	100	88.4	92.6	100	730.43	brain old4 pos	548.53998:30384 549.54333:40303 550.54669:5297	59.0597:9 65.43771:8 76.12218:20 78.87649:22 81.07159:20 86.46918:7 97.07296:13 103.03772:24 109.10086:12 112.07478:11 118.37945:12 134.82169:11 137.84113:8 147.9357:10 153.23869:10 153.29433:10 163.58931:5 164.81648:10 166.60558:3 177.41859:1 191.39738:20 198.31279:11 205.90121:7 227.08179:5 242.44159:8 248.8353:3 252.27199:160 256.21899:4 262.81873:20 263.40756:12 264.26675:2294 264.39603:7 265.2681:102 265.58353:22 268.82172:6 282.27856:169 283.27853:19 284.29773:60 325.90533:6 326.44855:8 337.13495:2 339.45593:9 356.72849:3 393.7041:6 409.34607:2 419.95514:11 426.81274:18 436.63239:6 457.23486:17 465.87292:2 467.6955:11 509.26895:16 514.97247:12 518.52478:17 521.35486:4 530.53619:53 547.771:14 548.44281:24 548.53998:330	38	52	36	2788	37135	6265	60346	32530	4751	9491	63778	112200	20844	26982	30384	67687	41.6667	27812.5	26006.4	51619.6	8.7322	23759.8	32796.5	38513.7
Cer 36:1;O2|Cer 18:1;O2/18:0	495	10.806	566.549	[M+H]+	ion correlated with 460; adduct linked to 460_[M+H-H2O]+	0.812	TRUE	10.71	566.551	C36H71NO3	Cer_NS	VODZWWMEJITOND-UHFFFAOYSA-N	O=C(NC(CO)C(O)C=CCCCCCCCCCCCCC)CCCCCCCCCCCCCCCCC	410	TRUE	TRUE	TRUE		FALSE	FALSE	null	null	100	100	32.1	31.3	100	877.51	brain mid1 pos	566.54858:6325 567.55193:6108 568.55529:946	50.49391:18 51.3475:56 51.67504:28 51.74465:26 52.4834:16 52.75928:21 53.28542:21 54.60072:33 54.86929:26 55.03587:34 55.26952:13 57.27418:17 58.04074:11 59.05922:55 60.04369:30 60.12408:25 61.1552:14 62.10786:25 63.32073:27 65.43163:31 66.59735:28 67.0552:17 68.08111:10 69.43133:23 70.51873:14 71.08309:35 71.33691:24 71.84004:19 72.71004:10 73.5319:24 74.5702:20 74.99175:26 75.94683:26 76.6081:9 77.48816:15 77.79889:24 79.05418:17 79.69794:16 82.06716:47 82.4497:19 83.01574:45 83.87792:13 84.39483:53 84.97068:17 85.69244:18 87.26136:26 88.52869:16 89.03035:10 89.33072:27 90.96541:24 91.27893:15 92.68481:26 93.80988:22 93.91037:16 94.71954:27 95.54907:13 95.94488:10 96.87841:21 97.22241:13 98.35061:20 99.04441:23 99.40257:12 100.54331:13 101.05703:45 102.30509:12 103.36036:28 105.62923:12 106.69789:61 107.29153:14 108.37215:16 112.08895:37 115.36656:21 116.59897:10 118.72531:15 120.88607:20 122.10552:22 123.56541:18 126.52678:21 127.45403:16 128.3455:16 129.65703:14 130.95544:16 132.39952:42 134.42812:13 135.93147:24 138.10059:27 139.13857:12 140.55318:19 142.19746:36 143.49493:14 144.66104:33 146.29985:30 148.84918:21 150.49026:12 151.61629:9 152.6098:14 154.396:9 155.07118:8 156.88899:28 157.9474:20 158.80017:12 162.10654:28 163.89418:13 165.13136:35 165.76283:34 167.48546:18 168.93378:17 169.38342:23 172.67494:11 173.767:36 174.14091:20 176.37444:26 177.19727:46 179.35764:11 180.15025:15 181.32152:9 182.66943:29 183.81136:15 185.42731:31 186.57307:18 190.07922:19 191.40662:27 192.16789:21 193.06036:28 194.49454:34 195.62926:11 197.92317:28 199.08247:34 199.72202:32 201.42104:22 202.25111:38 202.83662:14 203.8226:18 206.18378:22 206.48175:22 208.1344:13 209.47327:23 211.20815:18 212.2092:17 213.4449:17 214.35504:30 214.8007:54 216.50661:21 217.65781:11 218.68423:17 219.94887:14 221.881:33 224.17342:29 226.28514:20 227.35254:21 227.70715:18 230.5173:13 232.60593:17 233.31828:22 235.30283:17 237.14668:43 238.67715:28 239.60742:16 241.38744:15 242.38219:20 244.04823:14 244.41023:14 245.37868:13 247.23976:34 248.74786:22 252.26633:223 254.20844:25 255.20712:10 257.07733:22 257.99832:12 258.69296:14 260.54797:38 261.09515:10 263.39621:31 264.27225:3752 264.4465:9 264.59833:10 264.84021:20 265.27359:86 265.45383:17 267.27069:12 270.17807:13 272.33044:37 274.82938:16 278.94263:14 279.95404:51 281.0426:17 282.27847:518 282.8829:16 284.29184:66 286.17197:18 288.00549:29 288.63361:13 289.96848:20 292.97281:13 293.5708:29 296.04614:27 297.2132:10 300.53036:21 305.31406:23 307.38962:25 308.17813:27 310.29385:29 310.93973:14 314.68188:14 316.60443:15 319.62592:11 321.09247:16 323.69345:39 326.29871:13 327.89316:10 329.85556:12 332.36569:27 334.61963:18 336.38641:23 339.48792:24 341.40799:18 342.50125:13 344.19888:21 345.71429:13 347.30389:11 351.15451:19 351.80267:26 354.49893:9 356.87885:26 359.90265:17 361.44562:14 363.22247:14 364.52826:15 365.59836:20 367.40527:29 368.51941:16 369.70172:9 371.39212:22 372.04535:21 374.63724:10 377.21799:25 379.05334:28 381.0686:14 381.65598:28 385.25763:24 386.06558:17 388.48087:32 390.02243:11 391.81335:17 393.01187:39 393.97198:32 401.88229:11 403.23492:7 403.7002:14 407.1181:14 409.60526:14 411.95966:15 413.14642:10 414.50378:9 417.39471:29 419.31104:14 421.69312:8 423.99652:26 426.3847:87 428.25717:17 431.01611:16 433.28003:25 434.36017:15 435.49936:26 438.36111:17 441.66083:14 443.28256:33 446.54227:8 447.0538:26 448.15829:16 450.00455:7 451.75174:18 452.78845:8 454.64423:21 456.85843:26 458.61884:10 458.92987:12 460.59039:16 462.14987:26 463.36212:13 468.01013:17 470.62405:19 472.38824:13 474.0127:15 474.72803:34 476.2056:32 477.05853:20 478.7515:21 481.1601:11 486.1478:45 488.3533:27 490.77057:20 493.20914:12 495.17667:23 496.01559:16 497.819:10 499.07715:12 502.83008:9 505.11969:10 506.18475:34 507.54688:20 509.90964:35 511.76157:28 514.14191:18 515.56183:16 517.68353:12 518.52551:171 518.94287:15 520.62964:15 522.20856:19 526.91199:14 527.69794:55 530.13892:17 530.44147:28 530.52905:1274 531.02289:14 531.5329:180 532.75311:25 533.35181:14 535.28577:15 536.75055:35 539.12402:12 541.74414:15 545.18567:14 545.44397:14 545.75897:20 546.0578:23 546.32446:14 547.46448:18 548.41132:73 548.54083:44899 548.78381:31 548.90527:29 548.98633:31 549.12402:35 549.24554:42 549.35901:45 549.48053:41 549.54541:3094 549.70752:42 549.84528:23 549.9588:19 550.11285:27 550.27502:22 550.54272:29 550.65625:28 550.82666:15 551.19995:13 551.54095:18 551.95508:11 552.36945:12 552.65387:11 554.10962:9 554.63062:16 555.92596:14 558.31696:14 558.92163:19 560.05829:21 562.80255:9 564.59198:25 565.26581:21 566.31018:72 566.49121:25 566.55707:482	237	128	240	3242	44040	7153	77841	38102	6325	12528	75530	133252	26737	32284	35683	79048	202	34075.5	31461	61400.8	63.672	30440.3	38290.9	45235.2
Cer 36:2;O2|Cer 18:2;O2/18:0	453	10.154	546.524	[M+H-H2O]+	adduct linked to 486_[M+H]+; found in higher mz's MsMs_486	0.812	TRUE	9.95	546.524	C36H69NO3	Cer_NS	WNPWDGNHTKGEDS-UHFFFAOYSA-N	O=C(NC(CO)C(O)C=CCCC=CCCCCCCCCC)CCCCCCCCCCCCCCCCC	410	TRUE	TRUE	TRUE		FALSE	FALSE	null	null	100	100	82.2	93.6	100	64.53	brain mid2 pos	546.52441:2340 547.52776:1802 548.53112:353	50.33931:66 51.69746:15 51.93139:23 52.8372:25 53.51032:11 55.05387:74 56.24798:26 57.10428:10 58.64815:24 58.90525:23 59.49045:17 60.04372:80 60.33876:14 61.94451:16 62.98556:16 63.76997:13 65.08811:16 65.90511:11 67.91861:45 69.06883:53 71.05977:20 71.3924:60 72.66582:16 74.47468:16 75.96188:14 77.07176:10 77.82326:12 78.88211:17 80.21418:41 81.07106:40 82.06399:69 83.08501:25 83.74178:10 85.06308:29 85.87171:8 89.20979:13 91.47385:21 92.63482:8 93.07124:59 93.93039:15 94.02759:24 95.08657:27 95.57941:18 96.24982:14 96.72186:14 97.44403:27 99.6163:13 99.70949:27 101.93814:40 102.81616:23 104.46333:11 104.94091:13 105.51189:10 105.87443:17 107.22338:15 108.39002:22 109.10026:25 112.16935:25 113.76042:23 115.07324:31 115.77524:12 119.08329:21 119.77849:13 120.5744:13 121.71979:16 123.116:33 123.40387:9 125.80041:19 127.32506:18 129.77101:20 130.63496:20 131.26797:15 134.16747:18 135.11423:62 137.55241:14 137.67409:20 139.75479:30 141.46021:36 142.94853:40 144.9978:11 147.07002:19 148.41476:8 149.03455:12 149.49495:16 153.53342:18 155.05795:31 156.02811:36 157.5042:18 159.36237:16 161.11292:23 162.13701:27 162.77156:25 164.16837:8 167.30171:33 167.88803:11 168.73575:15 170.05867:23 171.38223:20 174.77071:18 175.741:11 178.1785:10 178.94537:27 180.33087:16 182.38876:32 183.98909:14 186.03468:14 187.20598:14 189.15994:30 191.61189:15 193.2617:21 196.21432:20 198.1319:31 201.25374:22 202.16702:15 202.73766:17 204.45438:50 205.42442:23 207.03304:19 209.19263:18 210.35432:17 211.74557:29 213.67676:23 214.95219:15 216.30769:38 219.02122:14 219.40002:34 221.15488:10 222.71545:21 224.8618:13 226.98196:14 229.27434:14 231.15753:18 231.75188:21 234.38033:24 236.26839:16 238.86346:13 240.21187:22 243.43764:9 246.66318:15 248.20766:27 250.25439:295 250.71402:21 251.25626:35 251.34943:12 253.2935:14 255.12907:16 257.08215:18 259.92813:16 262.07852:17 262.25204:4594 262.45926:16 262.70016:13 263.12619:15 263.25519:184 264.47946:26 267.29254:17 269.95572:17 270.93362:11 273.66632:13 274.77124:37 278.01294:15 279.14972:13 280.26566:456 281.14609:21 282.27765:32 284.29681:69 285.85538:14 287.51785:17 288.84424:38 293.09619:23 295.15363:32 296.78928:7 297.95779:24 299.48151:13 300.52347:22 301.79541:14 303.52158:12 306.72833:15 307.37048:14 308.45035:23 311.04239:42 312.51358:19 314.45401:18 317.24353:15 317.7117:12 323.07693:8 324.57629:26 326.7037:17 328.04236:14 329.45279:18 332.07474:13 333.49377:32 336.90549:17 338.15039:35 340.14322:40 341.96927:15 343.96689:12 345.40466:20 347.16101:16 349.64548:11 351.85339:14 352.78137:4 356.00302:21 357.06708:12 357.77298:21 358.47305:12 360.36069:23 363.35962:18 365.39224:12 366.10632:13 367.90784:13 371.0112:20 371.75742:38 373.38568:16 375.01752:10 378.37924:17 380.81763:12 383.41953:32 385.8537:14 389.62518:16 391.98996:10 395.44052:14 397.27136:13 398.90619:8 400.49594:14 401.89474:33 404.10178:20 405.82022:51 407.2562:1 409.27505:30 410.26184:23 412.59702:20 416.0946:14 418.70804:12 421.64905:8 425.69101:78 427.43326:17 430.53381:19 432.43692:22 434.92081:13 435.99576:17 439.53296:7 441.47037:11 444.08203:13 448.43484:9 449.21121:37 453.36081:20 457.6774:26 459.99533:16 461.47952:13 464.80533:26 466.93951:19 469.19089:19 471.23755:12 472.22873:24 473.67981:47 474.75644:34 477.04166:15 480.30933:10 485.12509:12 491.15176:26 498.00229:17 501.94482:8 502.51041:19 503.64255:48 505.45975:13 506.90652:11 508.38651:15 511.22794:36 514.47711:10 515.39502:24 516.51019:131 517.51636:35 518.05133:6 520.91962:13 523.89075:22 524.85663:14 527.97394:13 528.50635:205 529.52417:16 531.36353:26 536.83661:18 538.21527:18 541.39612:9 544.76385:17 546.52441:705	58	35	41	5396	2688	3991	4634	2338	3485	2340	4095	3404	1114	3458	2816	2397	44.2917	3809.3	3306.81	2638.09	12.0352	1289.43	890.787	958.06
Cer 36:2;O2|Cer 18:2;O2/18:0	486	10.159	564.532	[M+H]+	adduct linked to 453_[M+H-H2O]+	0.812	TRUE	9.95	564.535	C36H69NO3	Cer_NS	WNPWDGNHTKGEDS-UHFFFAOYSA-N	O=C(NC(CO)C(O)C=CCCC=CCCCCCCCCC)CCCCCCCCCCCCCCCCC	410	TRUE	TRUE	TRUE		FALSE	FALSE	null	null	100	100	82	84.5	100	85.3	brain young3 pos	564.53229:5411 565.53564:5388 566.539:965	50.3712:9 51.86912:25 53.75338:17 55.26956:13 56.71827:25 57.10166:26 58.34934:24 60.04372:33 60.87437:33 62.42161:22 63.67338:20 64.57035:11 67.05238:37 67.46066:19 69.0717:63 69.77746:12 71.086:60 72.67466:17 72.88997:17 74.56421:25 77.78972:41 78.80843:21 80.35048:14 81.06795:32 82.06712:26 83.08501:69 83.67219:24 85.06626:19 85.35349:6 85.67959:15 88.20039:20 89.97554:23 91.78162:16 92.62484:20 93.28148:18 94.06782:15 95.08657:35 96.81028:22 97.10305:11 98.40195:10 99.07873:58 99.96166:20 101.73578:30 102.2036:17 103.87053:15 105.06845:28 106.34452:23 108.09867:18 109.10026:58 109.72226:17 111.11729:25 112.04855:14 113.06088:35 115.3367:14 116.26307:20 118.74775:28 121.28154:24 123.116:19 123.77669:24 124.70927:17 125.25038:16 127.11059:33 127.57095:13 129.50333:11 130.73772:10 132.09714:19 134.46799:8 135.11423:42 136.79115:45 138.12878:25 139.15056:42 140.47916:18 143.0891:9 146.42506:20 148.12428:23 149.12743:33 150.47302:19 151.15234:26 154.86859:16 157.99054:28 159.95648:20 160.99883:17 163.14668:34 165.84264:12 168.02693:24 169.27959:26 171.68108:14 175.13194:28 176.14455:9 177.16466:22 178.99626:15 180.11273:16 181.16753:26 182.73444:11 184.10635:16 186.32716:11 187.83565:14 189.15994:23 190.15504:9 191.38704:15 193.71857:11 195.75935:28 196.68921:13 199.09174:22 201.36166:32 203.99982:12 205.58302:18 207.4312:23 208.58801:28 209.19263:40 212.38496:13 214.36462:13 215.96207:11 216.79102:14 217.19844:30 218.51498:9 221.08804:13 222.27197:19 223.69168:13 224.91365:19 226.70079:7 228.12411:16 230.90004:10 231.9256:9 234.47032:15 235.24387:12 236.2365:16 239.366:9 241.14513:12 244.60957:19 246.35378:18 249.0799:11 250.24893:206 250.70306:17 251.22337:27 255.20087:24 259.78323:18 262.01135:12 262.25204:7419 262.36404:16 262.43686:12 263.13739:25 263.25519:442 263.54697:18 264.26587:34 265.75168:16 267.26993:22 267.85239:16 270.71173:17 274.50198:11 276.53342:7 280.26566:763 281.26785:47 283.00998:15 284.29681:163 285.80276:22 289.50858:30 291.78958:15 293.46329:20 295.07047:10 296.25348:11 297.87427:28 299.88251:15 302.37225:23 304.74554:23 308.98489:11 310.73761:20 312.80701:29 316.08075:14 318.11237:11 321.35791:16 323.17014:9 325.18076:21 326.03543:14 327.33517:22 331.21848:13 334.5806:13 339.64606:24 342.5705:16 345.42395:14 347.68298:18 350.42813:15 353.17758:16 354.35458:27 356.60992:29 360.64954:18 363.74857:17 366.33789:10 368.10681:12 372.00409:42 375.6069:6 378.09012:12 382.58731:10 385.77902:18 388.85443:24 396.06638:10 399.04431:10 400.35065:9 401.86703:12 404.73447:12 405.82022:21 408.19864:6 409.31003:21 412.63214:30 416.27094:10 418.91321:30 421.87625:7 423.64627:23 427.48331:12 431.5387:9 434.85593:14 436.97086:19 440.60635:15 443.13541:11 446.00751:15 452.37494:17 455.94092:9 458.63199:20 459.2171:18 462.09616:15 465.74496:18 466.94696:4 469.04861:13 471.48523:11 476.00018:20 476.87555:16 485.98593:16 488.25983:14 492.85419:12 495.29025:6 500.20355:20 504.6051:19 508.16827:11 510.50122:16 513.95972:21 516.51019:176 517.52423:12 519.64209:13 524.18359:18 526.9259:12 528.51428:338 528.80048:14 529.52417:25 530.62262:8 540.18213:8 541.9433:8 543.55414:11 546.41937:56 546.52441:1790 546.71838:9 547.3006:42 547.5271:165 547.9964:22 549.10571:18 550.19183:25 551.33588:12 557.92273:27 560.6781:7 563.25159:25	78	63	69	7004	3491	5411	6147	3518	4575	3049	5291	4496	1444	4813	3677	3101	70.3333	5114.18	4305.06	3506.21	7.38462	1574.18	1144.92	1335.27
Cer 42:1;O3|Cer 18:1;O2/24:0;O	740	11.837	648.628	[M+H-H2O]+		0.688	TRUE	12.97	648.629	C42H83NO4	Cer_HS	WAYLDHLWVYQNSQ-UHFFFAOYSA-N	O=C(NC(CO)C(O)C=CCCCCCCCCCCCCC)C(O)CCCCCCCCCCCCCCCCCCCCCC	410	TRUE	TRUE	TRUE		FALSE	FALSE	null	null	100	100	4.2	82.6	100	46.55	brain old6 pos	648.62878:3528 649.63213:4998 650.63549:1237	51.95161:22 56.13685:15 59.05958:106 61.07448:11 63.071:15 67.29644:9 71.36943:12 75.11196:11 77.29695:9 78.44713:11 79.80024:18 83.27782:33 84.92012:8 87.97699:15 88.67882:12 90.88344:2 91.0648:16 92.94172:9 94.19246:14 95.09384:3 97.06612:28 98.07012:11 100.80047:9 102.95:18 105.9355:16 111.08876:32 116.04016:14 116.62187:14 119.59382:16 123.07833:59 126.22026:11 129.46472:8 136.46864:7 138.94342:25 141.74487:15 143.214:9 147.11697:23 153.08908:24 154.40514:14 160.87254:12 162.52554:17 167.11041:53 170.19942:23 173.55347:5 176.23273:11 181.12199:16 182.94585:18 183.82602:21 187.90305:16 189.30844:21 193.33488:13 196.54971:45 200.7402:9 204.589:11 205.93132:11 209.55399:15 217.02644:19 224.83714:12 228.13062:19 230.09302:10 231.17459:7 235.96159:16 239.34061:8 240.02036:18 247.25133:7 251.13164:25 256.16974:14 258.73816:15 264.19989:7 264.27295:123 268.34073:16 271.1799:10 271.56717:17 273.85089:12 280.26144:11 282.27921:31 287.15024:19 292.46487:5 293.49454:10 295.45233:15 302.30182:10 311.19049:23 319.76886:33 322.09143:10 326.91806:17 329.24756:11 336.96448:11 344.82214:2 350.80557:8 353.47852:38 357.15402:26 361.42014:44 364.77994:16 367.17419:11 370.99997:11 386.1955:20 389.95499:13 397.04623:2 398.08713:13 409.97708:21 411.56064:8 416.57663:3 430.04138:10 435.63733:11 439.23105:2 441.6254:25 454.07031:13 461.80151:15 467.00937:16 477.88287:7 481.11551:9 482.86124:12 491.79834:14 504.42932:10 507.00275:17 510.41815:7 511.84073:11 515.36652:24 522.9129:4 527.39716:1 531.81287:18 539.33374:20 541.27045:5 550.93311:7 559.92841:9 564.21515:3 579.51819:13 582.94385:11 589.59045:38 592.36401:12 595.31268:16 599.14008:18 607.53015:12 612.61102:52 614.48651:18 619.35541:18 630.61719:800 631.63336:161 631.87671:31 634.14697:6 635.77606:9 639.56506:18 644.9798:17 648.36462:69 648.41748:58 648.50549:33 648.62878:36	64	46	67	1161	2641	1491	4942	3877	851	1476	1387	3528	1218	2260	2731	1340	58.9792	2822.34	1237.94	2215.44	11.5428	1594.44	338.225	968.673
Cer 42:2;O2|Cer 18:1;O2/24:1	674	11.839	630.616	[M+H-H2O]+	found in higher mz's MsMs_740	0.5	TRUE	13.04	630.618	C42H81NO3	Cer_NS	VJSBNBBOSZJDKB-UHFFFAOYSA-N	O=C(NC(CO)C(O)C=CCCCCCCCCCCCCC)CCCCCCCCCCCCCC=CCCCCCCCC	410	TRUE	TRUE	TRUE		FALSE	FALSE	null	null	100	100	32.2	39.9	100	29.39	brain young4 pos	630.61609:2631 631.61944:4615 632.6228:819	51.84426:7 53.65967:11 54.72094:20 55.46512:12 56.01232:6 58.80187:14 59.06196:46 59.71204:20 60.2717:12 61.29054:50 62.78275:18 64.38165:13 65.23889:27 67.05812:12 69.27883:21 72.31857:21 73.17667:13 74.01305:22 74.09635:38 74.99184:15 75.67601:31 76.74442:62 77.03545:27 77.68924:18 78.89144:22 79.84316:15 80.72913:13 82.06412:11 82.97489:31 84.23937:17 85.78858:17 86.427:10 88.08693:17 89.51062:14 90.95562:18 91.53024:10 93.06807:9 93.98754:24 97.07598:24 97.71059:19 98.95507:14 101.0606:43 102.32267:22 105.76795:25 106.6123:22 107.93001:12 108.8731:11 110.58245:30 113.06112:21 115.07348:16 116.10681:15 117.82302:23 119.5594:14 121.57898:35 123.27745:18 124.33919:19 126.34805:22 129.03194:31 130.28381:14 132.80171:31 134.2439:10 135.71399:16 137.32982:22 139.07343:20 140.15187:16 142.80836:55 147.42281:11 148.33932:15 149.74907:24 150.75343:41 152.2215:20 153.08006:20 156.30502:20 158.08221:11 159.30168:26 160.84137:22 162.56033:21 163.73499:10 168.11703:15 169.08669:46 172.95229:27 173.47556:20 175.05466:35 177.04552:16 179.45959:13 181.44267:22 182.63683:21 185.95506:27 186.74794:17 188.17274:25 192.66673:48 194.17653:13 197.04388:12 201.47018:42 203.08298:11 205.90102:14 206.90932:26 208.02975:27 211.20322:10 212.77373:8 215.12013:21 219.41092:18 221.23781:26 222.02528:10 222.90192:18 224.98174:11 226.90453:25 227.95251:11 230.74841:22 232.52692:32 233.45042:24 238.33018:6 240.07867:4 243.41681:22 243.88631:24 246.2406:27 250.12941:22 250.9174:13 252.2719:77 253.13477:14 254.73244:47 256.064:13 257.42676:22 260.8439:49 264.27231:361 265.26804:62 265.98364:27 268.65732:18 271.6463:27 273.20413:18 276.98294:64 278.90231:14 280.05823:15 282.27856:120 284.6651:31 287.85303:14 289.93323:21 291.56616:25 293.7012:7 294.80426:18 297.63065:12 298.77692:14 301.97061:20 303.78769:9 306.4993:11 307.117:15 308.79758:8 310.93369:11 311.5253:13 313.40149:9 315.51044:8 316.35233:28 317.74356:24 320.31244:17 323.04697:15 324.07306:20 326.08646:20 327.87442:18 329.8996:26 331.22589:20 333.63382:19 335.569:14 337.1478:31 338.73672:40 343.72446:13 348.25815:15 349.42691:45 352.04919:57 357.82001:17 359.23401:11 360.70331:10 365.97531:11 368.0882:16 371.59207:10 376.00366:18 381.40616:14 383.80008:19 385.44772:14 390.50055:16 392.68982:20 395.24942:12 397.87943:22 402.33295:12 405.52225:7 409.41641:10 410.48041:21 412.40891:9 415.68716:19 418.48318:11 420.8913:29 423.02182:36 425.58554:10 430.7793:29 432.97067:27 433.71194:16 437.33389:17 437.71716:9 440.62973:21 442.08237:19 445.44711:16 446.80533:21 448.29739:9 451.9502:24 454.84329:14 455.16779:47 458.51523:25 465.10522:15 465.73175:22 468.27197:25 469.96429:17 471.50198:16 473.44833:14 475.92651:32 477.87442:11 479.53098:23 482.92111:19 484.25919:14 489.4541:8 493.86969:18 495.66147:7 498.18161:21 499.27026:40 500.77777:10 504.51379:20 508.6301:16 510.71408:9 512.82581:13 517.5498:12 519.31311:22 521.62408:38 525.31805:13 527.61853:23 530.94324:16 535.17377:24 536.94281:18 541.38208:21 544.55615:32 545.28253:10 548.66229:29 549.82904:12 555.48584:20 556.59454:32 557.85956:16 563.36859:14 567.63556:10 572.26593:19 580.03326:20 582.18347:7 585.43298:17 586.21118:13 589.61462:20 591.4209:13 595.85168:12 599.68921:51 600.61243:75 601.45154:22 605.54523:14 609.0213:9 611.52374:11 612.60999:153 613.61157:28 614.92261:11 617.29108:10 620.08588:20 622.9129:25 625.59064:7 627.26935:21 630.38171:54 630.43384:26 630.61609:2583 631.05029:19	18	21	27	643	1332	947	2631	1973	400	1115	822	1962	561	1398	1592	668	22.1667	1505.33	779.229	1236.35	4.28311	801.718	359.428	603.905
DG 32:0|DG 16:0_16:0	532	11.048	586.545	[M+NH4]+	similar chromatogram in higher mz_1175	0.688	TRUE	11.52	586.541	C35H68O5	DG	JEJLGIQLPYYGEE-UHFFFAOYSA-N	O=C(OCC(OC(=O)CCCCCCCCCCCCCCC)CO)CCCCCCCCCCCCCCC	410	TRUE	TRUE	TRUE		FALSE	FALSE	null	null	95.4	100	5.3	82.7	100	21.89	brain old5 pos	586.54541:2120 587.54876:2741 588.55212:574	50.45211:40 52.15826:14 52.46583:17 52.97542:10 54.40414:8 55.67632:13 56.37761:14 57.06762:16 58.09338:13 59.06182:156 59.69855:21 60.05435:18 60.50261:19 62.03154:23 63.24917:18 64.49807:26 65.54348:10 66.52678:13 67.5856:17 68.00405:22 69.57538:13 70.19967:6 71.22884:12 71.64378:19 72.4861:32 74.14084:22 74.83906:21 76.27553:19 78.08878:17 79.33716:20 80.58613:58 80.93411:18 82.54383:16 83.08182:13 83.84302:25 85.11407:16 86.13138:28 87.18055:14 89.03679:14 89.97551:21 90.4681:17 91.27224:11 94.52439:13 94.87092:33 95.73156:22 96.53154:12 97.06557:32 99.6301:7 101.06041:63 101.73579:16 102.08829:18 104.10675:13 106.2376:19 107.8508:16 109.06417:21 110.08472:17 110.99708:18 111.17563:29 111.86201:25 113.06091:23 114.15166:9 115.07698:47 116.07307:34 116.69967:17 121.09891:14 122.26208:44 124.8754:9 125.99443:13 127.08727:26 128.24747:17 129.55849:17 130.87222:12 131.93436:16 133.98741:13 134.75688:12 138.11263:12 140.04932:17 141.6413:26 144.12914:22 146.18681:15 148.03185:11 149.88:10 151.35657:23 151.8887:6 153.60211:19 154.76979:56 156.62479:46 158.53435:5 161.27548:12 162.59093:35 163.38982:21 164.08438:24 166.84161:7 167.09178:17 169.04144:21 170.88039:24 171.61784:30 173.27042:27 173.52991:16 175.11385:27 176.92105:20 179.3528:16 181.19565:18 182.32829:10 183.06195:22 184.25201:15 185.80864:15 188.62326:17 189.89316:21 192.42178:11 193.94986:18 195.18924:24 195.83702:21 197.12123:17 198.37556:14 200.96965:15 201.64658:15 203.82237:26 205.98007:14 206.97363:12 208.26886:28 210.07391:11 211.27324:17 212.90456:19 214.10686:42 215.92174:14 218.98062:9 220.46165:13 222.13316:33 224.56155:13 225.36011:15 225.75473:20 226.70634:19 228.03571:47 230.18124:18 233.94688:69 235.24954:16 238.58609:40 241.88698:12 244.4586:26 246.66902:10 249.37505:19 250.17279:19 250.82394:30 252.87593:30 254.14751:17 255.26759:15 257.58728:21 258.96521:13 261.79922:30 263.16031:18 263.74951:29 265.75778:19 267.13477:35 269.13885:10 271.7941:23 272.75247:18 274.10165:9 276.06271:18 277.0401:11 278.70563:13 280.22565:18 281.40753:19 287.27222:14 292.18597:20 294.90479:11 296.72433:28 299.46414:13 300.86575:12 301.49576:14 303.32346:8 305.51309:13 307.32867:13 308.83359:12 310.7565:22 312.7832:13 313.27866:138 313.77451:14 315.82944:13 316.28427:16 319.89139:10 321.91037:66 325.26871:12 326.80438:7 327.91782:11 330.98639:14 337.5347:27 340.23959:18 341.80377:14 346.0611:33 346.58868:11 348.90317:11 350.5195:17 352.11359:6 354.91525:27 356.08206:10 358.86667:14 361.94489:10 363.28793:16 366.4512:10 368.1076:11 369.20956:22 372.08493:13 373.64041:8 375.64795:16 377.63397:23 380.02954:15 383.2038:15 383.61676:23 386.18063:9 388.43954:16 390.60254:11 391.68286:11 393.05252:15 394.26666:13 395.92282:25 397.86511:12 400.40692:12 401.6185:12 404.48505:11 405.92566:14 408.6817:20 411.96619:10 412.38031:17 415.76419:13 419.90543:7 422.8862:9 425.24988:39 427.29849:13 429.82495:20 434.25879:16 437.01529:19 440.41876:9 443.74802:15 446.0816:18 451.09012:3 451.42062:16 452.88354:13 454.43729:12 458.3222:16 460.50082:17 462.26825:18 465.76849:21 470.16608:12 471.81677:8 472.38016:10 474.89322:16 476.21259:18 478.31229:12 482.11551:26 485.46143:12 487.3295:14 488.77301:6 490.66275:21 492.34134:8 494.83765:19 498.04214:10 502.63571:10 503.5585:28 505.39886:11 506.93893:17 510.51816:17 512.87994:8 513.55353:22 516.46436:8 518.6745:11 522.92712:2 524.31158:23 526.2608:9 526.80029:14 529.11194:17 530.52844:10 532.09833:7 533.63861:13 535.72516:7 537.14246:20 538.63385:7 542.75787:7 547.07556:15 547.51233:19 548.4754:9 551.49969:83 552.49066:12 554.07642:5 554.59735:19 557.09973:14 560.15582:17 562.77728:21 563.24487:10 565.89825:9 568.54132:6 569.07727:15 571.50464:12 572.40582:9 574.26843:8 578.10248:15 578.87579:18 580.474:10 583.56006:15 586.30261:20 586.48682:15	236	32	27	290	498	263	1113	1225	770	549	1502	1980	624	599	1211	2120	98.1667	677.7	940.396	1306.99	118.958	459.232	498.879	722.948
DG 37:7	731	10.955	647.456	[M+Na]+	similar chromatogram in higher mz_1396	0.875	TRUE	9.6	647.465	C40H64O5	DG	HWGDKLDOTMWARD-UHFFFAOYSA-N	O=C(OCC(OC(=O)CCCCCC=CCC=CCC=CCC=CCC=CCC=CCC=CCC)CO)CCCCCCCC	420	TRUE	TRUE	TRUE		FALSE	FALSE	null	null	100	100	74.4	75	100	626.94	brain young5 pos	647.46057:13972 648.46392:15895 649.46728:3522	51.55138:18 54.40728:15 57.07085:238 59.05714:32 60.77786:15 61.81183:13 64.22415:7 69.87922:13 71.08666:26 72.31326:15 74.63358:24 77.26077:15 78.47191:29 81.96142:13 84.51312:23 88.30838:18 90.51829:13 95.20211:11 97.07329:16 99.12095:12 101.68443:13 105.16158:10 109.92617:31 113.33781:15 115.0743:13 119.0693:3 127.11177:18 131.08704:21 133.86853:11 137.13229:11 137.78085:10 141.12453:11 143.39664:34 145.99165:14 147.11752:62 148.30666:19 150.33449:13 151.11124:82 153.05115:22 157.3148:11 159.04103:20 161.13635:11 164.5289:37 166.312:11 169.73579:14 171.40192:12 174.67635:21 177.66824:12 183.10553:13 184.93932:15 187.14622:25 191.54189:21 192.92722:27 194.08624:24 198.91313:10 203.15326:18 209.97035:27 215.09106:11 224.53221:30 229.3969:17 233.25117:6 235.05519:23 237.94218:6 243.18103:27 252.96033:5 254.21005:19 257.23422:5 261.86832:5 268.9537:14 275.16364:17 278.23462:19 284.21201:13 288.40051:8 289.24072:12 291.11942:32 293.25281:8 299.7117:11 306.77356:23 309.59579:10 315.06418:6 320.70425:4 324.97806:22 327.46332:12 329.16724:24 332.39291:8 333.42743:16 335.37466:12 338.73233:21 341.21204:9 345.10593:11 347.17712:101 352.7262:2 354.72241:15 361.55292:13 363.52118:14 367.26166:11 371.62088:11 378.84021:19 381.31384:20 385.23953:13 391.13159:13 396.75839:22 403.37613:17 407.35068:13 416.21835:24 418.54214:3 422.94601:9 426.01599:11 432.45529:6 433.73599:15 436.75092:29 440.56689:14 441.29285:187 442.25208:5 444.5817:14 446.25992:27 449.14212:18 452.21002:19 457.21579:9 458.28833:9 465.44342:14 476.94794:7 477.31042:20 484.00323:22 489.79343:2 493.08136:10 500.04581:3 507.76779:14 512.57812:11 516.69568:3 526.19293:9 534.49707:18 539.03064:15 548.2038:2 555.823:29 561.15002:14 567.39154:14 570.75647:6 572.95569:16 577.00952:11 580.01141:17 582.76239:11 587.35333:15 591.39886:73 594.79199:19 611.87762:7 620.10645:12 622.39862:9 628.63287:17 632.4527:7 634.72406:21 639.84723:6 643.97284:10 644.57837:7 644.74512:15 647.00323:12 647.37262:65 647.46057:17044 647.68054:11 647.82135:29 647.88293:18	17981	180	131	28690	29445	65044	31324	13972	23966	55376	50849	69756	10702	14468	13428	14215	6097.44	33694.8	43396.9	24513.8	10291.6	18845.1	16979.4	25335
DG 38:4|DG 18:0_20:4	795	10.855	662.569	[M+NH4]+	adduct linked to 721_[M+H]+	0.812	TRUE	12.26	662.572	C41H72O5	DG	BRKLTVAHEPCGNK-UHFFFAOYSA-N	O=C(OCC(OC(=O)CCCCCCC=CCC=CCC=CCC=CCC)CO)CCCCCCCCCCCCCCCCC	410	TRUE	TRUE	TRUE		FALSE	FALSE	null	null	100	100	38.4	74.9	100	116.41	brain old4 pos	662.5683:10146 663.57165:17221 664.57501:3610	51.33012:13 54.83083:10 55.3749:14 57.07023:44 59.05916:71 59.64246:28 62.97725:10 63.69537:18 66.21976:13 67.0523:49 68.69574:23 69.61864:35 71.08593:35 74.7105:12 76.16987:13 77.32685:15 79.05409:48 80.10887:17 83.08495:18 85.06621:66 85.56757:9 88.25229:19 91.05434:41 93.06452:18 94.08789:18 95.08652:137 97.09619:38 98.10377:15 99.42312:6 101.48483:23 103.07571:19 105.06841:17 106.28389:14 107.08378:29 109.10023:72 111.11727:58 112.22792:8 113.13072:56 115.90918:14 117.06966:16 119.08327:27 119.44951:19 121.71979:12 123.86902:14 125.09565:56 125.91289:9 129.73163:14 131.08583:57 133.10039:127 135.07806:35 137.09866:51 137.1351:68 139.11388:15 141.04933:15 143.72672:19 145.09776:29 148.12012:40 149.0979:43 150.40945:17 151.14812:45 151.79488:9 153.007:14 154.23683:11 156.65065:14 159.1181:30 161.09103:35 163.15117:51 166.85043:17 167.606:11 171.11537:40 173.1338:34 175.14577:43 177.16473:30 181.41898:30 183.20219:15 184.22374:16 186.13383:17 187.14932:81 189.16006:65 190.35544:15 192.18672:11 193.18974:12 194.35439:34 196.35007:10 199.08211:12 200.39648:13 201.1656:37 203.17615:170 203.35359:13 210.27927:13 213.52533:24 215.24644:15 217.15784:20 219.86131:26 221.19104:28 222.73111:19 227.35733:13 229.34258:10 231.63631:31 238.19623:10 241.70938:15 243.21133:25 246.16411:14 253.13969:20 254.70979:29 257.78131:16 258.47562:22 259.24326:56 265.00851:23 267.32669:9 267.79608:24 269.22369:234 269.77423:10 272.82648:12 275.59164:17 278.70541:20 279.72214:12 285.27145:8 287.23682:544 288.23965:59 290.57458:13 294.25775:28 296.08719:11 300.93747:6 305.24097:28 305.45844:9 307.67398:11 311.18301:26 315.37466:28 318.32242:12 322.76047:9 328.57523:10 333.56995:11 333.99313:3 341.30511:2522 341.77792:26 342.02084:15 342.30862:230 351.83438:21 359.25943:17 361.27399:548 362.28009:21 363.63034:22 369.67438:8 371.78455:16 373.88736:21 376.63998:3 384.44296:22 389.73489:6 391.73724:16 394.67142:4 397.85785:51 400.0538:20 401.83292:9 404.02591:18 411.27841:23 419.68546:14 423.4263:26 424.92871:28 435.59222:18 438.78738:23 440.16443:14 447.0163:4 454.43686:7 462.04483:16 464.31421:26 467.45581:29 469.55112:28 473.9364:17 476.28757:14 478.37988:9 482.87445:2 485.67426:28 486.69574:20 490.50146:14 495.26022:36 495.90674:49 498.40433:9 504.98651:4 511.33038:14 514.38385:37 518.09937:11 523.02148:4 528.22113:5 532.78387:5 532.86371:14 541.81543:10 544.39362:16 546.72736:19 551.32861:37 553.49823:55 553.87244:8 558.61798:1 563.39203:13 569.39838:18 573.34857:24 585.38989:1 593.98676:14 602.18811:4 607.37439:22 607.39148:200 609.19916:14 610.95825:28 613.5332:6 627.53644:66 628.83618:12 631.64832:21 634.00525:28 636.24445:46 640.3147:9 641.94293:44 645.52179:14 645.53937:111 646.54114:18 651.49103:33 654.72479:17 658.53424:9	57	33	26	1122	1628	2643	6445	4431	2035	3269	4719	8410	8766	13600	10146	8803	38.6042	3253.96	3341.06	9944.89	16.2086	2186.68	1343.65	2147.77
HexCer 40:1;O3	1392	11.411	800.663	[M+H]+	adduct linked to 1300_[M+H-H2O]+	0.812	TRUE	11.76	800.661	C46H89NO9	HexCer_HS	KYIWQDXUFOGPKU-UHFFFAOYSA-N	O=C(NC(COC1OC(CO)C(O)C(O)C1O)C(O)C=CCCCCCCCCCCCCC)C(O)CCCCCCCCCCCCCCCCCCCC	420	TRUE	TRUE	TRUE		FALSE	FALSE	null	null	82.1	100	53.2	57	100	424.35	brain old2 pos	800.6665:11387 801.66985:18150 802.67321:4509	51.30297:26 51.82681:34 53.78381:14 55.83389:14 56.76517:12 58.02762:30 60.07858:29 63.58242:24 65.3059:51 68.35816:17 70.44914:10 73.41047:8 74.33758:32 76.19416:8 77.37566:10 78.04921:21 80.53973:25 83.64385:14 84.83058:25 87.22268:8 90.13972:6 90.92592:24 93.10474:16 96.35855:17 98.1485:18 98.98257:18 99.72692:14 107.37041:68 109.55595:27 114.1925:56 118.01448:14 121.04586:14 124.99928:14 130.78941:38 134.35606:15 137.2812:19 139.91049:88 142.42027:15 145.37724:16 150.69402:10 152.53731:15 154.32307:15 156.20132:8 157.44823:6 160.06187:17 161.84703:12 165.23367:7 166.93568:22 174.80775:21 184.07405:147 189.17001:12 194.84679:8 201.72057:34 207.38702:24 208.61363:16 218.77641:11 221.92747:13 226.94624:16 230.07674:5 234.06364:13 237.76482:10 240.50748:45 242.57076:53 244.68611:10 247.49548:15 249.06984:20 252.74443:10 256.34076:25 259.83987:31 264.26117:17 268.16464:15 270.05322:8 276.55167:14 283.37753:15 285.5058:10 288.3754:14 293.26892:6 298.41858:14 317.34323:9 318.04572:9 327.25507:7 334.40482:14 339.25244:4 345.39313:14 348.56158:22 355.84784:4 358.57263:3 360.7691:10 377.88998:19 384.09833:21 387.6774:51 396.01291:12 404.55527:8 406.44891:12 408.78723:17 416.24438:2 417.0842:14 427.89972:5 433.345:6 439.7305:13 443.59583:14 449.06653:11 454.71078:12 463.69733:18 470.73679:9 474.78101:9 480.83426:14 483.0961:14 486.48352:34 491.26111:11 496.75531:13 513.26459:17 516.69312:44 518.06927:17 523.48157:20 530.92755:33 533.48779:12 533.99097:5 545.76727:12 558.83197:17 561.22101:16 567.883:6 568.26202:11 576.90704:7 585.68427:9 589.62329:25 590.59753:16 600.71442:8 602.5885:88 603.59888:17 606.20929:14 607.42719:18 610.05444:15 616.76752:11 619.44928:29 620.60284:510 621.60236:122 622.80969:23 623.37927:7 628.85522:9 631.58917:16 636.83929:17 638.61163:96 640.34271:29 644.0838:3 653.54169:4 660.59595:10 662.80145:11 667.5094:13 670.20966:10 683.51251:4 697.9231:13 705.01947:26 709.30377:18 715.22742:18 730.33112:8 736.28546:13 741.75543:20 742.68787:25 754.79681:9 756.05115:8 767.81775:16 774.92328:12 782.24524:12 782.65137:1783 783.28986:20 783.65759:337 784.771:16 785.00348:17 789.57245:15 795.93866:8 797.20715:20 799.28772:10 800.50995:21 800.65668:696 800.76428:29	29	19	17	4554	10159	6720	35174	24446	10591	25390	10760	66503	11387	19959	31178	19455	21.75	16210.5	15580.2	29696.4	6.33104	13133.8	8495.93	21747.7
HexCer 40:1;O3	1393	10.681	800.667	[M+H]+		0.5	TRUE	11.76	800.661	C46H89NO9	HexCer_HS	KYIWQDXUFOGPKU-UHFFFAOYSA-N	O=C(NC(COC1OC(CO)C(O)C(O)C1O)C(O)C=CCCCCCCCCCCCCC)C(O)CCCCCCCCCCCCCCCCCCCC	420	TRUE	TRUE	TRUE		FALSE	FALSE	null	null	90.4	100	44.3	65.9	100	57.51	brain old3 pos	800.66278:4371 801.66613:6077 802.66949:1877	50.28536:9 50.68823:10 52.94783:15 53.76352:26 54.27935:10 56.66881:23 57.60437:14 58.23584:27 60.94722:13 61.41505:15 62.23328:21 63.28224:17 64.18477:13 65.21369:10 66.49583:13 67.02407:30 68.72161:17 71.03937:12 72.20973:8 74.14685:11 75.6338:7 77.5277:13 78.39158:9 80.05015:14 81.5293:21 82.90233:13 83.70698:25 84.61725:13 86.79364:11 87.74965:14 88.36931:12 88.69135:75 89.77233:31 91.0511:9 92.17287:15 94.03429:17 96.77967:10 97.83005:18 99.43695:23 100.6299:25 101.78112:13 103.58884:17 104.51988:31 104.62594:18 106.28392:13 109.89615:14 111.18654:7 113.32939:30 115.20679:6 117.29048:10 119.29088:31 120.82508:12 122.58335:28 123.63826:12 126.00601:32 127.04044:8 129.31454:12 130.33876:10 131.7477:11 133.70734:11 136.31039:29 137.77957:46 139.76297:15 143.17596:10 144.47787:16 147.48122:10 153.25938:9 154.2282:11 155.4241:38 157.66913:22 162.94804:27 164.09306:11 166.21683:7 167.19441:7 168.89748:11 171.23289:11 172.24326:15 175.02673:10 178.13234:13 178.74657:11 181.70306:29 182.83728:15 187.88777:25 190.14551:48 191.86562:9 195.21313:9 197.57265:19 199.52126:16 201.83781:12 202.3342:10 202.72289:16 204.94406:29 209.25262:29 210.51482:7 213.67676:12 216.82664:16 218.1676:11 219.86115:7 221.31429:17 222.98384:19 224.20387:23 225.66089:10 227.23206:6 230.02879:43 233.62405:14 235.21205:15 238.22272:20 238.90088:24 241.94035:14 244.66907:12 245.84396:14 248.84534:21 251.93077:15 253.19997:20 256.45059:13 258.27533:50 261.56387:14 262.43686:6 264.27148:145 265.5939:15 267.58087:25 268.83783:18 270.59229:16 271.55997:26 273.47189:27 274.9776:10 276.58517:30 280.93744:12 286.73868:11 287.85794:14 291.29373:11 292.97784:23 294.86859:53 296.80118:16 298.04135:10 302.55264:11 305.71194:14 307.15839:16 309.13077:10 309.60507:18 312.75812:17 314.65637:17 316.99725:21 319.2171:6 320.75082:5 322.15167:12 324.36456:18 326.1041:11 328.38058:15 329.41513:8 331.81018:27 332.93842:10 336.26486:11 338.33481:10 342.21225:46 346.46567:31 349.36755:21 355.31189:29 356.19873:45 357.90378:14 358.95758:7 360.82025:16 365.6897:10 367.08603:10 369.66724:17 373.79999:10 374.50885:20 377.45847:11 378.77615:21 380.73669:14 383.09467:54 384.25266:6 386.31564:34 389.35907:12 392.48978:12 393.27786:19 398.36087:29 402.05417:76 405.39551:11 407.64703:26 408.65979:31 411.41809:33 415.17831:18 418.03625:24 420.06033:5 424.8212:27 426.35464:13 428.98572:15 432.96909:13 436.66739:17 437.59262:9 438.79398:18 441.68832:12 443.14996:14 447.54941:13 450.98624:16 452.93396:8 455.88925:42 461.86581:10 463.86664:16 465.20044:9 469.01117:20 470.9599:14 472.6796:13 478.11453:9 482.4408:21 486.48148:21 489.99548:9 491.45828:14 492.96933:22 494.25208:13 497.74002:15 507.6774:22 512.00214:12 514.0224:17 518.42126:7 522.2619:24 529.77081:10 530.85358:16 535.54773:9 543.4494:13 545.40155:1 549.66486:10 551.32776:15 553.4892:11 554.70178:7 558.1759:11 559.87616:17 564.00671:12 569.1665:15 571.67664:8 574.30005:23 578.86591:12 581.54742:17 583.12427:16 587.09656:9 590.56976:18 594.01105:12 595.81561:14 599.63611:12 602.59436:110 603.59625:29 604.60742:28 611.36749:7 617.177:26 619.58423:21 620.6001:289 621.60822:101 622.9881:27 625.02631:15 628.36707:18 628.93915:21 630.22302:12 638.60883:161 639.60516:10 642.69537:10 643.65106:20 645.15179:20 646.68945:20 651.2605:18 653.08807:14 654.55554:9 657.75256:18 660.58411:17 662.02435:5 665.50708:17 669.82184:10 676.01898:12 678.40314:13 681.68488:23 685.68951:23 687.48322:15 688.45349:15 690.40521:16 691.61389:18 695.20081:15 696.9339:15 700.03137:10 702.60413:4 706.95459:8 710.03735:16 711.20782:18 715.80676:15 718.53809:11 720.71753:8 722.90033:13 726.0177:11 731.2998:2 733.71393:14 736.02887:24 737.41766:18 741.91211:6 745.71198:7 749.57837:12 754.89783:6 760.19806:15 763.38513:25 768.30286:7 771.34369:18 773.62097:5 777.91571:15 779.69098:9 782.59943:35 782.64777:1748 782.93799:17 783.18951:22 783.65399:272 784.26385:20 788.60736:14 789.0152:15 790.5697:27 794.45306:17 798.76605:14 800.61383:66 800.66278:149 800.81934:24	30	39	31	733	1384	670	1137	827	773	1091	3523	5580	2014	4371	2563	3219	33.5625	950.325	1795.6	3549.24	4.88581	301.539	1504.66	1434.95
HexCer 40:1;O3|HexCer 18:1;O2/22:0;O	1300	11.407	782.648	[M+H-H2O]+	adduct linked to 1392_[M+H]+; found in higher mz's MsMs_1392	0.625	TRUE	11.76	782.65	C46H89NO9	HexCer_HS	KYIWQDXUFOGPKU-UHFFFAOYSA-N	O=C(NC(COC1OC(CO)C(O)C(O)C1O)C(O)C=CCCCCCCCCCCCCC)C(O)CCCCCCCCCCCCCCCCCCCC	410	TRUE	TRUE	TRUE		FALSE	FALSE	null	null	100	100	59.6	61	100	234.13	brain mid2 pos	782.64917:12430 783.65252:21203 784.65588:3845	53.14426:4 54.15973:35 55.44708:21 59.288:21 62.84849:10 65.80135:14 71.48011:6 76.44179:12 83.08508:18 86.22776:17 89.62833:21 91.78833:16 100.58838:13 106.5408:3 114.33281:9 127.36422:7 128.53351:9 133.2282:35 137.0907:6 139.13033:12 146.40013:15 153.05846:4 159.02231:12 164.90472:12 171.35529:17 174.9492:17 184.07375:37 193.63702:8 199.08224:15 204.23224:22 207.08307:11 216.72513:15 227.49303:3 231.48386:6 231.69957:10 237.65242:1 244.4045:14 252.26598:34 259.78918:7 264.27185:98 267.84146:10 274.96652:4 278.18631:13 284.68793:12 288.36893:2 297.18295:27 304.75201:7 328.48132:8 334.81512:6 343.85202:6 363.18228:11 378.1983:20 388.69141:14 393.47046:4 395.34488:30 406.57339:12 414.78458:17 420.28778:15 432.86908:2 441.06436:4 450.56122:13 455.07098:6 475.14899:10 494.4758:14 515.3017:20 538.37659:9 549.07422:13 558.78143:6 567.00848:2 569.34064:14 572.22333:25 583.48425:5 587.54163:1 590.58752:50 602.58691:147 603.58875:15 604.59991:37 605.30573:16 607.90277:5 613.67877:14 616.81738:45 620.59253:51 624.60388:27 626.05634:9 641.14606:8 648.12445:10 663.83252:2 666.4718:15 683.95361:5 707.59943:8 722.90161:1 727.57544:12 747.5932:4 757.54218:5 767.40369:1 778.56323:10 782.15594:31 782.35901:27 782.51373:24 782.64917:2699 783.01672:15	29	19	19	1571	3875	1997	17284	12644	5279	12430	2852	30774	4515	7897	14410	8246	22.4375	7474.1	6853.81	13168.2	5.96998	7084.63	4979.04	10468.8
HexCer 41:1;O2|HexCer 18:1;O2/23:0	1383	11.826	798.684	[M+H]+	similar chromatogram in higher mz_1565	0.688	TRUE	12.87	798.682	C47H91NO8	HexCer_NS	SJGWLQDELUWRDA-UHFFFAOYSA-N	O=C(NC(COC1OC(CO)C(O)C(O)C1O)C(O)C=CCCCCCCCCCCCCC)CCCCCCCCCCCCCCCCCCCCCC	410	TRUE	TRUE	TRUE		FALSE	FALSE	null	null	100	100	87.1	60.4	100	27.65	brain old5 pos	798.6828:1871 799.68615:2094 800.68951:907	50.562:11 51.50298:19 52.51024:27 53.68419:11 54.28877:20 56.05032:26 56.81388:39 57.06955:30 57.67971:17 59.03191:11 59.3511:15 60.04294:30 60.0751:14 61.02745:18 61.8431:20 62.45908:17 64.38913:31 65.96049:14 67.05161:42 68.0119:25 69.06806:36 70.09473:10 71.05026:36 73.028:24 73.43036:15 75.13774:21 75.26066:14 75.65709:24 77.27145:19 78.96428:16 79.70024:20 80.21962:14 80.69409:20 81.07031:85 81.41309:17 82.06324:78 83.08426:45 83.69359:9 85.02726:42 85.1006:88 85.57008:9 86.9637:12 88.31983:15 89.26458:18 89.9912:16 90.33919:11 91.03717:32 92.30829:22 93.07051:66 94.04698:21 94.85338:23 96.23214:21 97.06486:40 97.07508:113 97.45014:15 99.04361:13 99.07802:36 99.47072:17 100.79573:14 102.10855:7 103.73247:12 105.54672:19 107.08312:10 108.33536:23 109.09958:76 109.29467:20 109.73245:18 111.08382:31 111.11662:80 111.74069:9 112.99406:27 115.25438:21 117.23368:21 118.0211:18 119.83083:14 121.10203:61 122.26905:15 123.08469:51 124.07242:42 124.27276:18 125.09504:44 125.86185:25 127.03983:31 128.52885:16 129.487:17 131.66776:31 133.22346:13 134.98106:13 135.49167:56 137.13046:25 138.09979:27 138.94208:16 140.22466:11 141.9453:17 142.74965:22 143.48172:44 145.45557:55 146.93958:26 148.41846:14 150.24783:16 151.34317:12 153.71719:26 154.75197:27 156.39061:19 157.41263:17 158.44234:29 159.23537:10 160.46364:31 161.04665:19 162.26866:16 163.47762:28 165.69086:12 166.85889:39 167.69057:33 169.08582:44 171.36826:35 172.82413:21 175.19106:21 176.59872:17 177.12749:19 178.86641:5 180.53951:16 184.0685:17 184.25616:29 185.0078:12 185.78453:7 188.71295:10 189.51167:13 191.6499:25 193.97342:41 195.09695:50 196.65987:18 197.75224:9 198.75017:21 199.67242:12 201.19957:19 205.20129:20 207.72488:22 209.12744:15 211.20744:38 212.28909:13 215.27658:18 217.02:12 218.09088:19 219.84052:11 220.19437:23 221.55598:13 222.43684:13 224.51968:20 225.82184:8 228.81384:15 229.0126:22 231.19954:20 232.10461:12 234.0787:24 235.53558:34 237.93465:7 239.39276:16 241.56409:22 242.58612:13 244.11241:29 245.95786:13 246.80986:30 248.13147:19 248.91086:39 250.46236:13 252.04062:16 252.27119:701 253.27159:18 254.26845:13 257.35397:20 258.97046:18 262.2858:19 264.1087:25 264.20984:34 264.27164:7085 264.37283:10 264.51901:15 264.83398:21 264.91275:17 265.12662:19 265.27301:400 265.61661:31 266.28192:43 267.48495:29 268.26581:20 268.702:27 271.10458:13 275.01797:15 275.76956:25 276.92477:25 278.74002:19 280.58438:16 281.47693:25 282.22565:17 282.27795:997 283.00449:9 283.28372:86 284.92706:22 287.89935:10 290.85172:10 292.37491:11 294.83337:24 298.23877:19 300.29019:20 301.05154:13 303.50998:11 306.85596:13 309.0401:14 311.33563:26 315.08633:10 316.3764:21 318.31644:18 318.80392:19 320.50375:17 323.12103:30 323.97922:36 326.64185:13 329.15228:24 333.63968:17 334.01236:12 336.63971:14 337.57916:19 339.54483:17 340.68616:16 341.96362:18 342.91046:29 346.09329:19 346.94281:12 348.3287:21 349.98251:17 350.82382:10 354.37491:79 355.3779:24 356.87198:11 358.21213:16 362.77423:18 363.7099:20 366.23956:14 368.30014:28 369.76126:19 371.1387:15 373.46683:9 375.1792:18 376.77469:22 377.86261:34 378.86462:18 379.50418:12 380.56235:17 382.71686:13 386.30994:16 388.70554:15 389.78326:13 391.28635:12 393.81396:8 397.34833:13 399.05237:42 399.95764:8 402.6171:13 404.05435:16 407.73203:12 409.36725:20 411.46143:19 414.3136:5 415.34872:31 417.12619:22 419.7287:15 420.0546:12 422.20432:44 423.24924:11 425.69241:7 429.1232:14 430.42764:14 431.99991:17 434.93671:23 437.3627:22 439.15765:31 441.98053:26 443.12238:17 444.32404:50 445.79733:11 449.02231:13 451.28891:23 454.2757:18 455.95731:12 458.8558:46 461.86005:9 465.13504:26 467.35968:22 469.60461:11 470.37662:15 472.81668:12 475.34598:17 476.47729:15 478.35828:11 481.89606:5 483.81812:10 484.79959:6 487.55914:15 488.26938:12 491.83585:18 493.50876:18 495.85406:9 499.03094:11 500.51489:20 502.65195:20 503.38858:34 507.3913:6 508.57571:21 510.92523:11 515.75043:11 516.48877:35 518.86432:14 521.46637:16 523.14148:25 527.5791:11 529.80493:14 536.81488:11 539.08423:15 539.43744:50 550.2348:19 558.38263:17 560.53333:36 561.94208:7 563.79584:20 564.08313:56 569.65582:6 572.40692:13 574.427:22 576.43396:10 578.93518:17 581.51678:14 583.98718:16 584.89825:14 587.50146:18 588.60815:67 589.61511:3 592.91052:13 599.27502:10 600.60449:146 602.63123:61 603.62463:32 607.33374:16 609.7644:16 613.55225:2 616.63904:11 618.62384:358 619.6217:43 621.53369:16 622.56842:19 624.12213:14 625.50488:17 626.79388:20 628.49152:18 630.7818:20 633.3111:12 635.44452:12 637.31091:19 639.48602:11 643.09314:30 644.11932:19 649.50043:12 651.29028:26 655.98383:13 658.30585:10 660.98743:22 661.73431:21 667.09906:22 676.15735:11 679.12732:16 680.84924:18 685.99194:10 688.17596:16 690.78137:13 692.9184:23 695.46893:9 696.92853:15 698.95618:9 703.14868:14 704.62549:20 707.24341:9 710.87061:12 716.13452:12 717.5415:25 719.0611:18 721.49213:18 722.62549:18 725.26733:10 726.13348:21 730.55609:12 733.01581:7 737.28094:19 741.4267:15 743.23523:13 745.89557:16 750.33057:9 751.74225:16 753.88611:14 756.76508:27 759.23993:14 762.65417:30 764.55536:19 765.54987:25 767.10028:16 769.70703:15 770.68573:19 772.93323:5 773.90436:9 775.54022:16 780.68048:21 781.67578:25 783.41663:29 784.59766:34 787.65106:20 791.66345:19 794.01929:25 798.15527:21	48	36	42	213	938	604	2308	1059	968	2703	1178	2415	747	1186	2095	1871	41.7292	1024.47	1616.54	1662.9	6.15755	789.239	946.984	682.25
HexCer 41:1;O3|HexCer 18:1;O2/23:0;O	1379	11.693	796.67	[M+H-H2O]+		0.562	TRUE	12.38	796.666	C47H91NO9	HexCer_HS	IMWGGVXJCSODDM-UHFFFAOYSA-N	O=C(NC(COC1OC(CO)C(O)C(O)C1O)C(O)C=CCCCCCCCCCCCCC)C(O)CCCCCCCCCCCCCCCCCCCCC	410	TRUE	TRUE	TRUE		FALSE	FALSE	null	null	100	100	65.9	58.3	100	104.25	brain old4 pos	796.66724:7922 797.67059:14212 798.67395:3443	53.09589:29 54.04988:20 55.97816:21 59.05876:13 60.59636:19 62.37742:18 64.19259:25 67.99506:2 68.9477:10 71.63748:26 76.68929:26 81.86315:15 83.08134:7 85.66947:9 87.52903:7 91.76122:10 94.80979:10 97.02758:20 100.56694:29 103.11733:13 106.21923:19 111.41214:8 114.68361:21 116.89338:18 124.15723:7 128.59946:49 129.50671:20 130.73322:22 133.15965:18 135.25436:13 140.11824:38 141.39388:12 147.01498:15 151.06255:42 155.75562:13 157.08307:11 161.28355:20 163.44215:10 164.28302:12 166.93469:14 169.76971:16 180.4557:25 184.25597:20 187.02101:10 190.45499:24 193.19872:21 197.56728:17 201.12572:30 204.11288:29 205.27528:18 206.90321:3 209.82263:14 216.08859:3 216.83632:19 228.37431:14 230.2066:11 247.24403:20 252.27063:31 253.37556:3 254.68703:8 260.02243:9 262.34677:9 264.27103:153 268.44638:15 271.67346:9 275.52206:8 288.83206:16 290.80374:5 293.00107:18 295.90802:16 296.62805:8 306.55841:8 312.65378:9 313.82861:7 323.02682:6 342.3974:12 351.85306:19 355.44843:10 359.48801:12 362.3912:39 370.94431:13 374.43494:16 383.23648:27 393.20215:11 399.35489:8 413.35556:21 417.46365:17 420.97467:11 427.03287:13 431.07178:19 438.62:9 443.92886:13 448.32486:13 456.09579:18 461.98453:19 464.90207:10 470.20227:15 483.24594:8 489.81174:17 496.93036:14 500.17255:10 518.38184:3 526.32288:13 536.01184:1 538.90527:19 543.00623:24 547.04993:3 554.40057:17 569.49652:8 578.20905:8 585.16315:5 589.83075:20 593.78369:2 606.40259:26 615.0318:26 616.60187:225 617.59808:32 618.62952:18 622.30676:3 627.70007:6 634.50934:14 634.61383:66 636.0517:15 637.81421:9 645.54724:14 651.40192:10 658.26715:22 661.68665:16 677.68323:7 686.07013:7 696.05829:15 697.83807:18 709.70612:3 713.34888:14 717.27863:12 723.4679:5 734.50116:6 742.50592:5 759.58856:10 760.69427:10 774.85284:12 777.1546:23 788.09344:18 793.03156:17 795.79901:14 796.39404:38 796.66724:3096 796.78436:27 796.96979:20	26	12	47	398	1779	703	5562	2394	390	6570	1005	13081	2186	5084	7922	2673	28.5417	2167.24	2655.1	6189.29	17.3266	2061.67	3404.54	4475.31
HexCer 42:1;O3	1516	11.183	828.691	[M+H]+		0.25	TRUE	12.72	828.692	C48H93NO9	HexCer_HS	ZXWQZGROTQMXME-UHFFFAOYSA-N	O=C(NC(COC1OC(CO)C(O)C(O)C1O)C(O)C=CCCCCCCCCCCCCC)C(O)CCCCCCCCCCCCCCCCCCCCCC	420	TRUE	TRUE	TRUE		FALSE	FALSE	null	null	87.1	100	36	64.5	100	91.14	brain young4 pos	828.68896:4611 829.69231:6707 830.69567:2177	50.51622:16 50.87068:43 51.71501:10 54.14205:13 55.81596:14 56.18334:13 57.07048:21 57.75157:23 59.05942:52 59.5413:17 60.02514:16 60.76131:63 62.35352:13 63.5798:13 64.04931:20 66.11035:26 67.15736:12 68.5385:19 69.67951:23 71.10953:10 72.11009:12 73.51135:14 74.5913:27 76.57804:48 77.36667:14 77.96385:30 81.83888:11 82.50956:10 83.02854:19 84.83708:22 85.20049:17 85.97451:16 86.70052:12 86.94857:20 88.41182:14 89.6187:17 90.35661:23 90.82058:14 91.82164:16 93.27841:7 94.64572:19 96.59298:16 98.50172:53 99.76502:14 102.73585:12 104.32234:14 104.89164:62 105.22119:14 106.09897:25 106.58741:21 108.89123:13 110.54618:10 110.76075:24 111.14313:13 112.0928:22 112.8738:47 113.52488:18 114.55124:21 115.93187:22 117.19349:35 119.43476:17 120.28261:12 121.68201:19 123.9733:26 125.09602:40 126.09954:20 127.18893:11 128.19688:28 129.49191:17 130.78951:11 131.80762:23 132.51109:77 134.21191:26 135.27541:12 136.65411:24 138.44225:11 139.98827:22 141.46474:11 143.94272:34 144.89417:8 147.255:27 148.55421:11 150.1259:11 151.02528:29 152.29407:25 153.01167:8 154.06554:9 156.65538:22 158.17355:22 159.28864:28 160.25441:46 162.69264:10 163.92529:8 166.27972:11 167.19043:13 167.90643:22 170.13132:17 172.30273:12 173.98138:18 174.89462:20 175.99826:11 178.30363:35 180.41032:21 181.22855:15 182.03929:10 184.07405:23 187.11192:17 189.17477:11 189.85538:16 190.37975:17 192.49403:24 195.05916:24 197.24292:26 200.06915:16 201.323:17 204.87044:18 205.41017:25 207.19286:15 210.55054:35 212.78885:28 216.02367:6 217.61708:25 218.32146:35 220.00536:26 220.73413:22 222.57683:14 223.41319:25 224.31326:43 225.48502:17 227.96292:20 229.26454:14 230.93224:17 232.61124:22 234.50806:17 237.14673:26 238.18073:8 240.2608:18 242.44682:18 243.93486:13 245.32997:21 249.18977:9 250.96115:9 252.32127:10 253.7236:22 257.04962:13 263.64316:13 264.26663:47 265.94974:14 268.26639:16 270.25766:16 271.54935:20 273.1069:38 274.63452:15 276.68375:11 278.11176:12 279.91931:11 281.05997:10 282.42371:9 284.47839:20 286.42932:26 287.83533:30 291.42441:16 292.87216:49 293.99149:16 295.24359:12 298.34671:9 299.84747:26 300.5603:15 301.66415:30 306.31763:18 306.73529:29 307.46838:25 309.85544:10 313.98917:9 315.71915:14 317.1644:26 318.73639:8 321.81763:11 324.37796:9 326.52347:35 328.89548:21 329.36588:28 330.60312:18 332.24582:30 333.38113:19 334.37292:29 336.74149:10 342.55872:18 343.49356:20 345.16156:14 347.60019:17 349.86633:11 351.8674:22 352.6785:18 353.45807:12 355.81491:15 357.51904:20 358.35629:7 360.82788:19 361.98462:16 363.4859:29 366.00156:14 367.46475:20 370.08722:11 371.41861:18 372.97937:20 373.634:52 377.19766:13 377.68127:28 382.10846:13 382.71692:15 384.51135:12 387.62936:5 388.05832:7 391.04022:7 391.85419:10 393.47098:15 399.52905:39 400.79468:11 406.65063:19 408.34653:15 413.89139:12 415.28522:25 416.88605:12 419.09845:21 423.53366:14 426.12033:18 428.20682:16 430.79337:13 433.74045:11 436.26419:27 438.56354:13 442.77289:16 448.09943:8 451.61917:27 452.89114:53 454.45227:16 457.78229:14 459.50742:12 462.00833:17 464.53839:16 467.10526:7 468.07712:27 471.20889:19 472.85388:12 478.38055:29 479.75018:14 482.96631:15 484.3349:20 488.59744:21 491.00763:9 492.89401:7 494.52258:5 497.01669:15 498.42044:11 499.64072:21 502.1167:12 504.01651:27 506.58112:11 507.53088:10 512.34009:20 517.09326:12 518.03711:9 521.33154:19 528.29333:9 530.45697:19 533.57489:15 534.73352:13 537.43915:16 540.07123:13 541.03577:16 543.82178:27 546.49365:23 548.96149:19 552.70209:25 562.08051:16 566.15332:23 570.71985:27 573.90411:12 576.19232:20 577.54578:11 579.38342:21 580.5824:37 583.21777:5 588.65741:25 591.38672:8 593.32202:19 596.11273:35 601.33228:10 603.66595:46 605.25543:12 607.65637:8 610.49762:12 612.48962:33 615.56512:22 615.83112:20 617.81458:15 619.48279:18 621.89447:18 624.13818:15 627.2514:10 628.12622:13 630.62421:116 631.62299:17 634.20624:13 636.26263:13 638.70679:17 642.41681:12 644.11792:18 647.89642:32 648.62701:383 649.41089:11 649.6488:24 651.53595:29 653.797:20 656.91241:16 660.67487:8 662.68475:14 665.00073:11 666.63324:121 667.64233:18 669.22443:23 671.88336:16 674.09863:9 675.41882:19 679.17078:23 680.73938:13 682.59888:8 683.84595:13 686.68774:42 688.29224:14 692.74384:6 695.29401:28 696.07825:13 698.84479:16 699.96021:17 705.67029:20 708.72266:12 709.98419:16 714.30194:15 719.46722:17 721.2674:10 724.16718:12 727.98669:14 728.66779:13 730.88129:14 732.63013:20 733.81909:12 736.33118:20 740.54944:22 742.29102:11 745.32715:24 747.28217:14 748.90863:25 750.1012:16 753.21967:14 754.83356:26 756.02136:53 757.01984:20 759.21875:12 761.1347:18 766.9162:36 769.54181:10 773.34442:24 777.22382:35 782.77582:9 784.79871:11 787.6488:9 791.57361:73 792.26434:17 795.88855:8 797.18628:11 799.1886:9 801.19348:12 802.38782:32 805.70129:16 807.36066:10 810.44818:23 810.68439:1654 810.98956:18 811.68878:381 812.6839:12 813.45282:10 815.3175:29 820.3302:14 821.98468:10 824.48444:31 828.00238:38 828.50983:20 828.68896:267 828.82831:18	61	30	38	1501	4295	1392	4611	3716	4154	2500	8981	18709	3070	9056	8487	7956	42.7917	3102.85	5211.44	9455.66	16.0901	1546.43	3367.62	5695.33
HexCer 42:1;O3|HexCer 18:1;O2/24:0;O	1517	12.008	828.698	[M+H]+		0.812	TRUE	12.72	828.692	C48H93NO9	HexCer_HS	ZXWQZGROTQMXME-UHFFFAOYSA-N	O=C(NC(COC1OC(CO)C(O)C(O)C1O)C(O)C=CCCCCCCCCCCCCC)C(O)CCCCCCCCCCCCCCCCCCCCCC	410	TRUE	TRUE	TRUE		FALSE	FALSE	null	null	100	100	39	57.3	100	183.43	brain old5 pos	828.69879:8759 829.70214:13385 830.7055:3575	50.47911:51 51.64268:20 53.04085:34 54.04517:67 56.0484:75 57.07022:106 58.03014:38 59.05915:47 60.04362:89 60.48378:15 63.64571:13 64.23732:14 65.25549:19 67.05513:17 69.03428:91 69.93053:11 71.04804:83 71.97482:10 72.47136:29 73.17945:19 75.18639:30 76.38425:20 79.05717:25 80.31943:11 81.06789:74 82.06706:40 82.12971:18 83.08496:46 85.10129:57 87.04178:14 88.73689:17 90.27088:21 91.05106:46 92.81456:35 93.92031:21 95.08654:40 95.93122:17 97.07577:40 97.66254:20 98.55632:21 101.06038:24 102.0289:7 103.62402:28 105.12869:19 106.89784:29 107.54222:13 108.97751:25 109.74761:14 111.11365:63 111.95708:41 112.44414:26 113.61298:10 114.68046:28 115.21051:10 116.1401:11 120.11929:12 120.93534:19 121.10269:51 121.90298:19 122.42267:40 123.07767:20 124.48933:16 125.0029:52 125.13436:45 125.7074:64 126.38277:35 127.82494:27 129.20847:6 129.8459:9 132.56252:21 135.11427:33 137.05418:23 140.47922:15 142.09836:6 143.89261:40 147.12463:31 147.39732:9 149.29643:15 153.12683:26 156.32634:13 157.84727:23 158.20799:13 160.94193:21 161.99629:10 164.54524:26 165.74483:45 166.47113:13 167.75829:25 169.40121:17 170.42419:13 171.74918:57 172.77467:29 174.79828:11 177.43643:17 180.03867:17 181.13046:15 184.07368:210 185.25763:13 187.9306:17 190.284:5 196.20001:20 200.11771:12 201.40114:11 202.74281:9 204.9245:23 208.17403:14 208.98291:16 209.58809:14 211.20787:41 213.01045:11 216.19611:20 217.24966:16 222.91702:28 223.54721:16 226.7011:19 229.14378:24 233.19125:13 234.66656:13 237.98831:15 239.75697:18 243.08748:18 246.39212:46 247.23943:54 249.4296:8 251.66782:25 252.26599:649 253.27187:27 253.98764:15 256.65033:13 261.03333:20 264.21008:58 264.27188:3322 264.60358:29 265.13248:14 265.27325:198 265.68445:11 266.28214:30 266.56995:41 268.69656:33 270.25159:12 271.30978:10 271.78833:18 273.74109:7 276.26947:38 276.96524:9 278.20941:11 279.49109:28 281.01324:18 282.27811:296 282.48145:15 283.27805:42 285.6922:4 288.18701:18 290.09763:33 293.20325:16 295.14819:32 298.83023:23 303.94388:10 305.39218:18 309.28329:18 310.70767:24 313.15009:8 314.85934:67 317.60751:35 319.45862:11 321.19736:22 322.09641:18 326.56686:16 328.49396:12 330.86053:24 334.60019:13 335.61914:19 336.20209:15 339.23904:26 343.32025:18 346.92981:15 348.36087:18 349.85303:11 351.85406:21 357.02859:12 359.27277:21 361.96454:32 364.74561:9 366.3717:47 368.76453:11 372.00482:10 373.74725:1 376.49261:17 383.62344:26 384.38223:134 385.38605:40 387.72433:29 390.09698:21 391.27921:42 393.12097:14 395.21448:4 398.01675:12 399.49417:12 401.7847:19 403.2413:18 404.08179:9 407.38965:11 409.99664:9 415.79935:9 417.5354:10 420.43686:18 423.47641:9 426.14856:36 428.82196:14 433.18588:17 435.18857:15 439.3165:12 448.46512:11 450.17264:17 457.19778:3 459.77393:8 463.28705:17 466.14151:8 469.58145:10 470.6684:15 473.99698:20 474.70477:27 478.26682:24 480.46198:14 482.4267:8 486.75714:26 488.23038:17 490.96136:27 494.99905:15 501.07883:23 504.7616:19 509.09732:30 510.44775:14 514.05499:21 516.30713:19 518.80035:12 521.44177:16 523.81287:77 527.74487:7 530.56812:11 533.35901:17 539.95844:17 544.07147:15 547.05927:9 549.56079:12 551.12616:25 553.18146:14 562.52295:15 565.33899:27 570.5296:8 571.33093:16 574.62463:23 580.05743:52 583.34277:25 586.26898:11 591.68079:5 594.13049:26 596.18848:10 598.30072:23 600.13721:9 603.47882:10 607.93738:6 614.6217:8 615.83081:46 618.61377:88 619.62024:26 621.2995:42 623.95654:13 625.1662:19 626.76642:16 630.61523:487 631.62274:70 632.62238:62 633.6402:36 639.7467:14 641.76831:18 647.57062:17 648.62677:196 649.22565:18 650.57416:22 652.7276:45 654.5838:10 658.37506:14 660.36365:31 671.50684:14 674.9245:8 679.44086:5 681.24445:31 685.03058:18 687.5575:26 692.86194:20 700.39917:10 705.37622:9 709.10907:30 710.61053:20 714.0246:8 718.54926:18 720.172:14 723.17188:42 729.71326:6 731.23633:25 733.24774:42 735.89014:21 738.4245:36 740.29529:12 743.24249:10 744.75128:17 748.71924:8 753.67505:8 760.07617:6 761.33484:12 766.94476:20 768.22827:30 771.95081:21 773.99817:15 775.84601:13 778.25531:5 788.47357:10 793.8999:10 798.78778:13 800.65521:14 808.78552:2 810.67444:37 810.80237:31 816.88776:13 819.2511:9 824.21631:10 827.89282:14	32	33	23	2756	5523	2443	14096	15955	4268	13107	1936	24936	2889	8743	14309	8759	29.25	8154.55	6436.67	11927.5	5.26152	6419.33	5893.09	8318.26
HexCer 42:2;O2|HexCer 18:1;O2/24:1	1359	11.387	792.671	[M+H-H2O]+	adduct linked to 1442_[M+H]+	0.812	TRUE	12.57	792.671	C48H91NO8	HexCer_NS	WBOZIXHPUPAOIA-UHFFFAOYSA-N	O=C(NC(COC1OC(CO)C(O)C(O)C1O)C(O)C=CCCCCCCCCCCCCC)CCCCCCCCCCCCCC=CCCCCCCCC	410	TRUE	TRUE	TRUE		FALSE	FALSE	null	null	100	100	80	40.4	100	282.98	brain old5 pos	792.67096:21160 793.67431:27356 794.67767:5954	50.31439:11 51.46119:14 55.05604:27 56.05069:100 57.06992:130 58.58421:19 59.11199:21 60.04331:56 61.02781:31 65.02077:63 67.05479:69 67.85267:21 69.06841:76 70.06323:71 71.08266:48 74.03333:55 75.39001:1 78.44012:14 79.05371:33 80.02497:18 81.07062:219 82.06354:48 83.08457:138 84.334:34 85.03074:21 85.1009:46 86.05718:28 88.0766:16 90.54331:18 91.03745:117 91.74805:19 93.07078:59 95.08611:286 96.08323:50 97.02765:35 97.09918:82 97.93905:14 100.1168:33 102.21711:10 105.92732:75 107.08691:39 107.65652:27 109.10339:55 110.28745:17 111.0986:30 115.03938:43 116.24768:16 117.03553:15 119.12054:15 120.96525:47 123.11552:20 124.47339:11 125.13384:24 125.67199:24 128.98402:15 132.56197:25 134.68808:10 137.94147:17 139.146:20 141.13095:20 147.11986:31 148.39742:4 151.14758:22 157.51239:8 159.69374:19 172.44246:24 176.23582:10 179.61148:12 184.9277:1 186.33139:23 190.70798:4 191.34828:13 193.18433:2 196.80995:37 201.20421:11 205.8255:20 207.52531:15 211.20712:37 212.20312:10 215.57054:27 219.03609:8 222.20963:11 225.8526:9 231.20435:31 238.44106:9 239.16765:21 244.86871:8 245.88686:11 247.24403:114 249.2486:17 251.39281:52 252.26514:673 252.94099:9 253.27103:19 254.95744:11 262.97433:35 264.19794:20 264.271:10584 264.4003:16 264.65332:23 264.72644:20 264.95712:13 265.12598:18 265.27237:819 265.43567:9 266.28125:44 267.28641:25 268.741:8 270.44397:42 274.26669:19 279.19547:7 280.57782:28 282.27719:786 283.28296:78 283.67877:13 287.02515:6 294.35782:14 296.91391:19 302.27563:15 310.25589:1 313.36938:4 315.9697:14 321.5372:1 325.24265:9 329.67828:21 331.3313:26 333.72067:30 335.81445:3 344.25507:16 349.35422:65 350.07187:41 353.50861:19 357.49146:27 359.37653:34 362.1608:20 364.72467:14 366.37057:47 372.78427:22 378.37885:43 380.95218:12 383.33792:7 386.06387:28 391.27802:10 391.91428:40 399.09918:14 403.42755:7 407.30469:16 409.3866:18 412.82843:7 428.35547:16 429.36496:28 435.54797:11 439.16306:20 441.34656:3 445.34299:37 457.862:12 461.20447:10 468.55426:16 473.5817:25 485.67322:7 498.99777:81 500.36566:25 505.98038:15 514.53961:6 515.26923:24 516.91071:1 522.68048:5 533.69293:15 538.6402:26 544.24738:10 549.31616:27 553.32629:24 557.26129:39 564.64709:45 570.3299:27 582.44806:9 590.46875:16 597.00592:4 598.08771:15 602.30573:13 610.41028:24 611.19641:14 612.59894:134 613.62622:31 614.6286:98 615.62329:37 619.17969:4 623.33319:20 623.8512:4 630.61353:128 632.14246:11 634.16071:23 644.96735:4 647.27856:21 652.73468:9 656.75977:11 661.41956:5 667.57776:9 674.36597:12 676.19873:15 679.3219:12 691.31384:1 693.87054:24 695.72961:23 698.73303:29 704.36469:5 706.93616:64 720.82892:2 724.52795:10 732.52509:15 745.40051:8 750.41156:21 756.04773:4 772.43872:12 775.57434:15 785.0387:15 790.0061:26 792.68066:28	35	24	29	6167	19123	6642	16477	8764	12553	8394	23252	27706	4369	10846	19100	21160	29.6042	11434.5	14732.9	16636.2	5.35984	5966.2	7665.08	9125.18
HexCer 42:2;O2|HexCer 18:1;O2/24:1	1360	10.665	792.671	[M+H-H2O]+	adduct linked to 1443_[M+H]+	0.75	TRUE	12.57	792.671	C48H91NO8	HexCer_NS	WBOZIXHPUPAOIA-UHFFFAOYSA-N	O=C(NC(COC1OC(CO)C(O)C(O)C1O)C(O)C=CCCCCCCCCCCCCC)CCCCCCCCCCCCCC=CCCCCCCCC	410	TRUE	TRUE	TRUE		FALSE	FALSE	null	null	100	100	51.3	32.5	100	257.84	brain young6 pos	792.6745:10285 793.67785:14463 794.68121:3215	50.65145:17 51.82695:27 52.11607:13 55.05403:54 57.07049:40 58.24657:18 60.0439:64 60.07873:59 61.08243:25 63.03516:26 64.9545:14 67.05542:26 68.45268:26 69.06905:19 70.73687:40 71.08332:36 74.8603:8 75.78746:9 76.74153:13 79.46686:46 80.2578:19 80.92198:22 81.07133:57 81.87958:47 82.06739:67 83.08844:18 85.10163:86 86.09641:63 87.3876:11 89.01428:22 89.78902:10 90.88654:17 93.07156:16 95.0869:50 95.80972:13 96.7664:11 97.09998:93 98.4709:23 99.0894:35 100.22489:24 101.37032:47 103.39928:20 104.76781:25 107.11639:8 110.09961:13 111.17601:21 113.01718:19 116.06973:34 117.10751:7 121.10311:79 122.80592:17 123.11645:31 125.60319:13 126.0026:21 128.82014:11 130.90034:10 131.96654:16 133.21657:17 135.11874:56 136.11723:26 141.16074:22 143.68166:21 145.9115:21 148.05754:14 150.2023:9 153.1915:24 156.08055:9 157.32265:30 158.68721:9 160.32024:26 161.67134:12 162.98398:15 164.64334:21 165.95461:13 167.45892:25 170.98033:14 171.85847:24 174.77596:11 177.4646:24 179.10336:14 181.01936:17 183.45091:23 184.07425:1304 185.07941:387 186.07788:572 187.07903:144 188.08287:43 189.35097:39 191.14397:14 193.19521:16 194.20085:17 198.18137:20 201.98601:13 204.52936:19 206.37778:13 210.18472:10 211.28384:19 213.52605:14 216.6443:31 217.9796:24 222.33475:13 223.6564:12 226.61844:30 227.89014:20 229.17059:14 231.68443:10 232.40067:49 233.97392:8 236.01967:34 237.89297:11 240.27718:14 243.51418:12 247.24011:21 249.01003:12 250.61655:11 252.27217:263 252.80508:54 255.75455:16 258.42645:20 260.67111:8 264.25574:39 264.26697:3567 264.3569:9 264.68304:12 264.90808:14 265.27396:161 265.78662:16 266.28284:64 267.29367:16 268.07425:11 275.20239:23 279.37045:24 282.27304:63 283.28461:59 290.50482:43 291.95032:9 293.7074:13 298.168:9 302.03098:7 303.72772:50 306.86893:16 309.50299:18 310.86694:26 314.43698:9 316.64786:8 317.84247:19 319.26172:8 325.06372:28 328.2254:13 329.15933:15 331.97537:18 335.96841:13 339.53922:14 343.70554:23 344.6163:8 345.64395:15 347.04657:31 350.31317:19 351.44:21 356.08939:11 358.40915:17 359.3064:15 362.32071:11 365.71115:10 366.37259:28 369.76193:4 370.62003:17 376.07773:18 383.25201:13 385.84863:14 388.5426:13 391.43744:14 393.25217:26 395.34601:15 397.12155:18 398.6387:16 401.64706:22 411.1745:11 417.88965:14 419.14862:23 420.38821:7 424.03961:18 426.31372:32 428.00717:11 433.96432:7 439.05667:12 444.75455:10 446.37463:9 449.62366:10 450.57718:21 455.5813:20 457.48715:20 459.27103:2 462.2915:25 464.00275:18 470.29449:14 473.43369:5 474.75104:10 476.30408:11 479.38754:18 484.64767:11 489.90588:14 493.40152:35 495.46945:17 499.20883:6 501.68375:21 504.40549:19 507.15012:15 517.70752:13 518.33704:41 521.82977:6 524.04346:19 525.84949:9 530.26672:18 531.95581:7 539.42151:6 544.35492:9 552.46735:9 555.55957:9 556.88049:1 561.65527:11 564.23102:7 565.97333:14 570.57214:31 570.97687:31 574.3938:5 577.28925:21 579.86719:6 588.0127:11 595.35431:13 599.26642:8 599.49493:10 601.60455:22 605.93707:18 607.56366:53 609.67035:13 612.19977:19 612.60187:29 614.63159:55 623.73334:9 630.20856:22 630.62524:88 631.77179:26 632.37152:14 640.70154:9 646.20898:16 652.00482:16 654.08105:7 657.4187:14 657.91522:19 662.81049:16 675.14148:14 676.48059:9 682.5097:12 683.58496:3 687.60425:8 691.33527:15 694.17438:15 701.41656:17 701.48065:25 705.57965:16 710.57507:22 712.33643:6 727.0368:12 730.91058:13 737.59009:9 742.50897:9 751.28656:7 755.56647:14 760.79272:14 764.29645:5 770.68488:21 772.6441:19 776.47357:15 779.43396:9 784.7807:1 789.48505:15 792.68427:36	57	29	58	10285	10170	9562	6713	6253	13319	8982	10324	15991	17098	23508	18189	11524	47.7917	8596.6	10874.7	17261.8	16.4472	1955.81	2220.34	4313.66
HexCer 42:2;O2|HexCer 18:1;O2/24:1	1442	11.387	810.682	[M+H]+	adduct linked to 1359_[M+H-H2O]+; adduct linked to 1527_[M+Na]+	0.812	TRUE	12.57	810.682	C48H91NO8	HexCer_NS	WBOZIXHPUPAOIA-UHFFFAOYSA-N	O=C(NC(COC1OC(CO)C(O)C(O)C1O)C(O)C=CCCCCCCCCCCCCC)CCCCCCCCCCCCCC=CCCCCCCCC	410	TRUE	TRUE	TRUE		FALSE	FALSE	null	null	100	100	87.6	59.6	100	1855.85	brain mid2 pos	810.68341:62846 811.68676:86155 812.69012:19148	53.87498:2 56.04837:74 57.07019:71 60.04359:184 66.02013:10 69.03425:46 69.06873:59 71.0859:124 73.02572:16 76.36006:11 79.71635:21 82.06392:72 83.08494:28 85.02794:119 85.10128:57 88.17761:3 91.03786:57 93.0712:90 95.08654:175 97.02808:64 97.09961:44 105.6682:10 107.08739:42 109.10027:36 111.08451:34 121.0951:2 123.11605:51 125.13052:64 128.96104:12 130.07848:10 134.92149:6 140.33998:16 149.13179:33 163.05417:18 163.15131:7 169.793:11 172.76569:10 176.4294:11 184.06911:60 189.34097:41 192.11504:6 203.85207:3 207.87497:27 209.22301:20 223.61456:18 245.23232:7 252.27167:1287 252.60674:11 253.27206:100 261.25702:11 263.2558:43 264.2215:40 264.27209:22474 264.57004:21 264.64316:20 264.71628:19 264.7894:29 264.83441:18 265.05951:23 265.27344:1090 265.38046:19 266.28235:75 266.85245:21 267.29315:47 271.15625:21 276.08585:12 282.27832:2129 283.28412:161 283.71487:15 295.90918:16 299.64984:3 319.87921:2 324.32184:11 343.66656:3 349.34268:120 350.35147:17 362.43863:10 366.37866:97 367.41837:3 377.80225:18 385.21677:8 394.82321:17 408.38153:35 418.36276:7 439.76636:4 473.215:2 480.33365:16 548.53259:2 570.22479:2 584.60498:23 595.37061:4 601.604:30 609.35394:6 612.59277:19 612.60986:372 613.61145:86 614.62244:196 615.61707:32 630.61603:568 631.6322:52 708.16205:19 791.62311:15 792.66425:117 793.66711:32	28	45	49	47087	114788	52872	118129	63288	82036	62846	137620	157237	34867	77655	126879	135999	40.4792	79232.8	94167.4	106527	11.2799	34494.7	38834.8	49555.7
HexCer 42:2;O2|HexCer 18:1;O2/24:1	1443	10.663	810.682	[M+H]+	adduct linked to 1360_[M+H-H2O]+	0.688	TRUE	12.57	810.682	C48H91NO8	HexCer_NS	WBOZIXHPUPAOIA-UHFFFAOYSA-N	O=C(NC(COC1OC(CO)C(O)C(O)C1O)C(O)C=CCCCCCCCCCCCCC)CCCCCCCCCCCCCC=CCCCCCCCC	410	TRUE	TRUE	TRUE		FALSE	FALSE	null	null	100	100	62.7	65.3	100	985.97	brain mid3 pos	810.68201:37081 811.68536:53063 812.68872:11592	50.86067:13 51.83178:13 56.0485:17 57.07032:5 60.04372:34 63.52725:14 67.05238:30 68.03548:14 69.0717:22 73.19135:44 79.05415:59 83.08501:17 83.91904:4 86.09612:49 87.30975:9 91.0412:32 93.07457:17 95.08657:100 97.10305:21 105.87798:12 108.58087:27 110.7095:11 121.09886:20 123.19273:18 127.03654:16 128.14561:25 129.61746:6 132.35555:14 134.43993:2 135.89497:10 141.00415:23 146.98199:64 149.13164:29 149.78677:14 154.06508:4 154.49451:9 159.90401:5 165.16212:13 173.21562:59 183.11787:18 187.38577:7 202.6097:20 210.43958:8 215.23615:12 219.21059:37 220.64616:13 225.28711:10 228.11888:24 231.2469:8 243.22729:13 247.24451:46 249.1563:4 252.25462:22 252.2711:427 253.26599:8 257.73111:15 259.95602:10 264.27148:4735 264.9801:25 265.27283:322 265.36856:16 265.68405:13 266.28171:61 267.28687:18 280.38721:7 282.22537:14 282.27765:414 283.28342:32 288.78549:9 296.55704:13 308.40784:7 314.99377:22 321.55624:13 327.87332:19 333.27914:14 337.60388:4 340.95987:16 343.33881:9 345:12 347.26407:12 355.26627:14 359.35071:11 363.41895:7 366.36438:14 367.66254:8 370.78482:20 374.43527:14 380.98633:4 383.9342:2 411.67056:7 414.67831:42 433.27847:9 444.33707:22 451.01559:12 467.82895:14 483.96832:34 489.56702:4 496.39111:23 500.67532:2 506.89093:6 514.27325:12 517.42987:18 524.80115:6 532.04913:8 537.4776:6 542.83704:9 545.13513:8 556.38037:21 560.28528:28 565.58423:4 572.38776:6 575.45227:14 583.05743:10 588.7312:14 594.66003:12 600.61859:39 605.54291:13 612.6076:136 614.62018:200 615.62341:17 625.51038:21 627.53534:30 628.53174:18 630.62231:177 631.62982:32 634.11731:3 635.44128:12 639.64893:14 648.04413:25 664.26794:1 671.94409:1 696.55969:16 706.78912:11 722.50067:3 742.85413:13 752.84747:4 759.39752:16 782.27063:11 787.85022:10 790.03516:17 792.67084:56 793.66394:18 794.78442:9 801.60217:7 806.84753:8	48	40	44	37688	36480	35834	24479	17219	48452	34600	37081	58049	61202	83588	68030	42115	43.9792	30339.9	40044.2	62596.7	4.17691	9060.51	7385.89	15102.1
HexCer 42:2;O3	1429	11.284	808.669	[M+H-H2O]+	adduct linked to 1504_[M+H]+; adduct linked to 1576_[M+Na]+	0.375	TRUE	11.87	808.666	C48H91NO9	HexCer_HS	CXNUVUMLRJUUKW-UHFFFAOYSA-N	O=C(NC(COC1OC(CO)C(O)C(O)C1O)C(O)C=CCCCCCCCCCCCCC)C(O)CCCCCCCCCCC=CCCCCCCCCCC	420	TRUE	TRUE	TRUE		FALSE	FALSE	null	null	98.4	100	64.7	56.9	100	540.39	brain young4 pos	808.66669:11419 809.67004:15896 810.6734:4461	50.32664:17 51.51575:11 52.7087:28 54.49821:21 55.05346:53 56.38767:11 58.24862:51 58.83321:14 59.15186:31 60.6368:19 61.78094:13 62.5633:22 63.19659:8 65.11279:18 67.67622:25 68.28052:16 69.33299:10 70.06323:14 71.29852:26 72.22105:28 73.91736:11 74.55184:23 75.61833:22 77.40555:14 78.01509:20 78.21982:11 79.94767:27 81.07062:23 82.06355:27 83.06882:17 84.72816:21 86.31074:15 87.13818:27 88.07661:31 88.48916:20 92.15252:20 93.0708:20 95.08613:47 96.31383:14 97.02426:29 98.26095:22 98.92693:14 99.97159:26 100.61558:15 102.09134:16 104.14864:16 105.06801:18 107.14062:18 108.36439:19 109.53358:8 110.2294:22 110.92014:14 114.04779:13 115.5926:27 119.00741:12 119.52845:15 120.52082:28 121.09842:20 121.76514:23 124.30378:6 125.09909:14 125.97065:13 128.04346:13 129.44389:13 130.42912:16 132.08083:9 134.2151:15 135.74545:18 137.96182:28 139.15013:20 139.43983:14 140.88879:19 141.86305:17 144.39851:16 145.55577:11 146.11942:12 147.12413:15 148.35539:14 149.62138:23 151.15192:25 152.20361:23 154.45113:24 155.29874:23 157.02689:10 159.1002:20 159.54532:22 161.92537:35 163.84033:21 165.16173:13 168.65004:22 169.74733:11 169.99066:30 172.9787:14 174.5784:43 178.54749:10 179.17632:43 179.90361:17 180.77646:14 183.93243:33 185.11592:33 186.2796:10 188.46124:12 189.54494:19 195.32872:22 198.22401:41 200.01443:21 201.98975:17 203.58488:21 204.45403:8 206.4511:18 209.77773:16 211.47365:22 212.79294:21 213.94942:31 215.37279:32 216.79578:21 219.12836:14 219.96336:21 221.28825:19 223.84132:9 225.43732:11 227.29428:25 228.43721:24 229.14317:24 231.12569:22 232.6208:20 235.20645:14 236.81577:16 239.72957:15 240.45276:13 241.72501:15 242.78508:21 244.29578:12 246.03886:19 247.23878:25 251.89757:26 252.80927:7 255.12329:31 256.40051:25 259.18707:18 262.03348:25 264.01276:16 264.26562:450 264.78293:22 266.28711:14 267.28098:14 269.57501:13 270.71719:19 272.76318:15 275.00031:19 276.51596:20 279.37482:9 281.24445:18 282.28323:46 284.44818:27 285.21838:8 286.40488:15 291.30533:14 292.6759:15 297.57581:14 298.0173:26 300.0979:12 301.11691:11 304.19638:11 306.28027:12 309.33124:7 309.70224:33 312.14072:12 315.04883:19 316.11133:26 317.21875:13 319.98334:21 321.41354:12 323.23218:23 324.73813:11 325.46121:5 327.56027:18 328.78156:12 331.83524:13 334.28333:27 335.25116:16 337.31161:21 340.65341:17 342.18658:45 344.58905:11 345.85449:20 347.9537:17 352.40479:24 353.72348:62 356.24435:17 358.40097:12 360.79391:9 364.2168:17 371.29089:27 374.16098:17 375.70068:21 377.92206:13 380.6962:18 382.35742:36 386.53311:44 389.85724:10 392.2912:30 394.40308:16 401.29895:35 405.16586:22 406.88657:19 409.64587:20 412.33026:16 415.31223:23 415.74213:16 417.33679:16 419.89746:20 421.70593:21 425.27036:15 430.03192:9 432.27887:15 433.13467:17 435.41135:13 436.89148:12 439.01138:10 442.83719:9 447.41791:11 449.83441:23 460.57407:25 462.28958:8 466.66333:17 469.46072:12 470.71252:7 474.50055:30 476.42288:17 479.82474:10 481.89441:3 485.51376:46 488.14548:50 490.92218:18 495.22125:18 497.89456:17 500.56732:10 503.67386:7 505.46002:7 508.51935:18 511.03284:17 523.2345:8 523.95441:50 527.75189:10 529.77911:20 532.96692:13 534.97217:12 536.0202:30 540.0379:17 541.52527:12 543.04688:34 545.42615:18 547.81873:8 551.13336:11 553.05859:22 554.94647:17 556.29114:8 557.52307:15 563.48181:12 564.18781:18 567.26324:15 570.73517:15 574.53253:20 576.89673:16 580.55621:48 582.24847:9 583.64246:21 587.64172:24 593.10187:46 595.79083:16 600.60217:11 604.42096:24 605.73059:23 610.56476:13 611.29114:16 612.47131:34 613.71252:1 615.88135:11 616.60229:95 617.547:19 620.35956:9 622.19507:11 625.3208:21 627.58795:23 628.60168:1053 629.59021:28 630.61426:158 631.62177:36 633.42163:13 635.29376:11 636.81964:17 639.59711:8 642.44189:17 644.97687:15 646.44397:19 646.61102:338 647.43768:9 647.62244:65 649.18945:16 653.69855:28 655.02515:24 659.79419:17 661.14471:12 662.5589:17 665.54346:21 671.30872:28 673.28979:22 674.35779:18 678.37689:18 681.5683:12 685.62689:9 688.74457:23 690.09717:9 693.82587:15 696.18646:26 697.69244:14 699.4469:50 703.69586:11 706.93701:12 710.32385:25 711.54065:12 713.86652:19 714.89221:33 718.28876:11 729.29199:32 733.4339:33 734.00519:9 739.25043:7 742.12024:17 745.32587:21 751.90961:15 754.02515:6 756.97101:14 759.08417:16 760.9809:15 763.18555:14 779.20941:11 781.16003:18 782.93903:10 785.16559:29 791.41675:15 792.09772:18 793.77222:17 796.87268:20 798.11261:10 802.31799:21 803.97388:16 804.75824:24 805.02307:13 806.12213:12 806.9469:26 808.43054:28 808.52881:57 808.66644:20081 808.9516:37 809.06958:42 809.14825:24	24	13	36	1482	4089	3921	11419	25691	9446	16709	22240	68429	17816	20206	13326	14672	24.4167	9320.19	16131.8	26889.9	11.9384	9878.86	6416.28	23376.1
HexCer 42:2;O3	1503	10.598	826.677	[M+H]+	adduct linked to 1427_[M+H-H2O]+	0.812	TRUE	11.87	826.677	C48H91NO9	HexCer_HS	CXNUVUMLRJUUKW-UHFFFAOYSA-N	O=C(NC(COC1OC(CO)C(O)C(O)C1O)C(O)C=CCCCCCCCCCCCCC)C(O)CCCCCCCCCCC=CCCCCCCCCCC	420	TRUE	TRUE	TRUE		FALSE	FALSE	null	null	85.9	100	39	57.5	100	184.66	brain old2 pos	826.68011:11493 827.68346:17043 828.68682:27043	50.75596:14 52.03487:14 55.05777:23 56.83426:25 57.77381:17 59.058:21 60.07997:27 60.75987:11 63.8267:22 65.0227:10 66.05267:26 68.35396:17 69.35805:14 71.57233:18 73.32025:13 75.64752:19 78.00505:39 79.62562:22 80.22525:15 81.70289:22 83.02067:29 83.54126:20 85.06494:16 87.06631:15 90.50625:21 91.56843:39 92.50043:42 94.30807:38 94.91337:17 98.29775:14 99.5632:17 102.10441:13 103.19377:14 103.90795:13 106.51081:25 108.47148:15 110.29384:35 111.15968:15 112.4208:12 113.96198:24 119.40285:30 119.81499:20 122.3754:11 124.32985:25 127.0391:23 129.05386:29 130.40454:12 131.31021:17 134.23824:11 135.3662:22 137.21069:15 140.16248:14 144.0696:7 145.65498:27 148.63255:10 150.97256:63 151.36789:36 154.16679:23 157.56366:24 160.27455:7 161.8893:21 165.6544:24 168.06599:15 171.65263:44 172.51434:12 179.69878:18 184.50407:22 186.65172:21 188.9971:21 191.3141:8 195.98074:71 201.70895:9 202.41173:8 211.60863:26 213.65543:9 215.14372:14 219.07127:13 220.14207:9 222.32758:59 223.65955:24 225.02664:16 225.58191:2 232.64114:16 235.40192:18 238.88914:11 241.28908:33 246.14661:12 250.99229:12 252.27013:24 254.28941:15 255.338:13 259.37567:9 262.3071:13 263.42255:27 266.01007:30 270.59708:16 274.24338:14 278.04666:14 281.05829:14 281.34818:11 284.26682:10 287.88058:11 289.87259:15 291.23981:11 296.26459:23 298.5123:8 300.45676:20 301.05035:33 304.82928:13 306.32809:19 309.30026:14 311.70056:22 316.27679:14 322.00833:10 330.13022:9 331.54514:23 332.68552:18 333.45529:20 334.85831:18 336.55597:11 345.03799:14 349.50275:12 353.66455:12 356.8772:13 358.26315:20 359.78293:9 362.66754:57 365.92072:11 372.56403:31 374.17401:14 375.59985:24 378.77579:12 379.76553:23 382.60727:7 390.84738:7 394.47147:14 401.54114:10 403.03894:12 405.5206:25 407.24905:14 413.15182:25 415.08661:28 418.31891:9 421.34372:9 423.21222:1 434.94244:9 440.20731:11 454.05313:8 460.34406:8 460.93024:51 468.60715:6 473.35654:11 473.64996:20 481.75787:7 484.96548:13 487.46597:38 494.37543:5 494.90598:20 496.79984:11 497.13123:44 500.81497:6 503.418:34 507.53763:17 524.50079:18 525.81598:16 532.45648:12 537.09363:11 538.15979:4 539.97388:17 545.32147:10 548.42615:40 554.42572:16 556.86243:14 558.22571:23 564.48383:20 570.45477:7 579.61572:11 582.89978:8 585.90027:22 587.54999:11 590.01636:7 591.61304:18 594.07104:18 597.69159:19 602.66333:13 604.87207:12 607.46826:14 612.48901:3 616.5943:28 617.88269:20 626.41125:22 628.58502:8 630.61493:25 633.01343:9 635.95691:14 644.09113:20 646.61176:292 646.98987:12 647.61438:52 647.86072:22 651.08551:13 657.84271:12 664.617:128 665.60675:25 666.15985:2 671.23792:23 673.82007:6 678.18866:18 681.55115:8 686.8233:11 696.28778:8 697.32819:11 703.47681:14 709.23798:6 714.99493:15 716.90985:5 720.12561:13 725.70294:13 732.26514:19 734.90576:3 736.4624:20 741.0293:12 742.99756:4 745.57251:27 759.81903:2 761.26831:19 766.58124:11 768.76526:25 771.12518:15 785.25415:9 791.70026:21 794.26074:10 806.1236:32 808.25507:25 808.66797:1122 809.67108:194 811.69885:17 813.22632:7 823.99841:9 826.40186:23 826.5708:38 826.67023:140	37	36	35	4275	5460	3739	3554	4032	8919	5980	11336	17305	11493	20690	13894	10587	35.8542	4212.01	8744.92	14793.8	0.781458	749.841	2682	4197.4
HexCer 43:2;O2|HexCer 18:1;O2/25:1	1500	11.688	824.703	[M+H]+		0.438	TRUE	12.86	824.697	C49H93NO8	HexCer_NS	ZJIKLHKQNGPXHK-UHFFFAOYSA-N	O=C(NC(COC1OC(CO)C(O)C(O)C1O)C(O)C=CCCCCCCCCCCCCC)CCCCCCCCCCCCC=CCCCCCCCCCC	410	TRUE	TRUE	TRUE		FALSE	FALSE	null	null	89.1	100	59.4	46	100	35.11	brain old6 pos	824.70343:6295 825.70678:10737 826.71014:2688	51.26602:18 56.05129:62 57.07052:24 58.3971:23 60.04393:52 61.08247:21 62.86512:15 66.71616:36 67.93596:12 69.06908:13 71.04837:18 71.07169:23 73.02903:19 74.70785:19 79.05444:25 79.59946:17 81.07135:25 82.06741:28 83.08531:17 85.10165:28 86.91317:10 91.04153:16 91.87472:9 95.08354:9 97.09999:45 99.04468:28 101.87569:19 104.69706:10 109.10065:19 110.06696:21 111.11405:31 112.53255:21 114.57722:21 115.62319:14 121.1031:13 123.08192:15 127.46991:12 128.2831:17 132.13338:19 138.13335:10 140.11929:9 142.57314:17 148.94647:3 151.53993:18 154.2588:28 160.82399:13 163.11195:25 164.94952:17 168.08131:6 172.15314:11 172.77516:18 182.15138:13 184.07417:13 190.60414:27 199.58058:4 204.465:20 215.14563:34 218.75604:12 219.6057:9 221.64954:8 225.97862:6 231.38445:14 237.18948:12 244.76729:58 247.56081:24 250.16234:27 252.26653:179 253.17339:16 257.07199:11 258.98239:21 262.08508:20 263.37396:8 264.27243:1899 265.2738:111 266.79633:7 269.16202:36 272.57599:17 277.83527:7 278.28494:102 279.28937:19 281.36166:11 282.27866:270 283.28445:19 291.62531:12 295.20816:18 301.9046:20 307.39584:5 311.87943:15 314.9826:14 324.93881:2 326.33008:23 328.15002:43 331.63507:21 334.272:25 336.72903:8 340.25287:6 344.60321:9 347.22025:9 355.09818:26 358.09479:15 362.50473:7 364.85846:2 367.41861:19 370.38684:19 377.15094:22 380.40082:32 387.56158:1 393.32727:7 396.65976:8 403.46411:13 411.02695:4 417.78333:11 423.37033:6 424.79425:15 426.77032:12 436.74844:9 440.62247:8 446.68839:5 450.56213:1 458.04153:8 465.73917:16 474.90128:11 491.06161:11 496.5701:4 499.61789:41 506.11469:9 511.97269:16 517.58905:4 522.52454:16 532.88867:11 535.14966:8 542.40411:3 544.08826:16 551.38654:20 554.57349:12 559.52649:21 569.94415:7 572.46429:18 578.26929:2 583.02618:7 586.31989:14 594.57788:6 604.00616:12 609.4649:13 612.60986:15 614.63098:18 617.54865:6 625.1582:5 626.6026:12 628.638:36 636.24567:1 644.63617:134 650.73358:12 657.52441:7 658.23383:46 662.96112:10 668.67047:5 674.21582:9 690.81653:11 695.65918:8 706.79169:5 714.42261:9 721.17505:8 726.43024:15 733.72595:14 738.07764:7 746.8291:20 753.62823:6 774.14313:10 806.33008:27 810.34045:3 816.05865:8 824.6637:71	32	36	24	236	334	344	1003	394	307	1055	1031	6295	985	1006	1155	608	30.5417	462.163	797.625	2009.66	6.00922	307.861	425.177	2403.91
LPC 16:0	369	5.579	496.338	[M+H]+	adduct linked to 401_[M+Na]+; adduct linked to 1684_[2M+H]+; found in higher mz's MsMs_1684	0.812	TRUE	6.21	496.34	C24H50NO7P	LPC	ASWBNKHCZGQVJV-UHFFFAOYSA-N	O=C(OCC(O)COP(=O)([O-])OCC[N+](C)(C)C)CCCCCCCCCCCCCCC	410	TRUE	TRUE	TRUE		FALSE	FALSE	null	null	100	100	69.4	65.6	100	4254.95	brain young4 pos	496.33844:168300 497.34179:138047 498.34515:19623	52.06102:37 54.63908:18 57.03114:19 59.0619:76 60.08122:119 61.139:14 63.03221:23 65.42604:13 67.05238:11 70.22001:20 71.086:58 74.94683:9 80.29471:14 83.6722:28 85.10135:22 86.09612:177 90.06411:10 90.82032:11 93.70604:11 97.06558:11 97.0758:50 99.04089:8 104.03974:4 104.10676:85 106.08087:28 110.82959:14 113.05722:27 114.75823:28 117.09214:15 120.08519:12 122.94729:3 124.99902:117 129.80647:6 132.21242:27 134.01135:15 136.52042:32 138.06381:25 139.11388:17 144.17471:13 147.29236:13 152.59245:20 155.07523:34 157.3264:8 160.87167:30 163.26599:24 166.0609:31 172.73367:25 175.18233:4 181.13499:29 183.70319:22 184.07356:17388 184.18146:15 184.23776:24 184.30347:14 184.40675:17 184.47717:21 184.56171:26 184.66035:22 184.85773:14 185.07872:102 186.76164:10 187.10197:27 188.01579:9 193.42522:13 195.10693:18 197.10162:32 199.19914:23 201.58746:9 204.0789:12 207.35159:14 214.9624:29 222.05046:8 226.95079:29 229.58862:15 230.58502:8 237.42838:8 243.12495:33 245.74106:8 253.12305:58 258.10876:53 261.37387:19 264.81702:21 271.50879:10 275.77515:10 276.63129:33 284.97937:8 288.35687:39 293.96109:3 298.23846:5 306.1293:8 309.78165:25 313.27203:49 324.47055:5 331.50809:14 333.19724:15 339.52515:6 346.21487:19 353.60669:39 357.52469:18 360.32803:24 362.72083:21 367.86157:4 369.19562:7 374.93732:6 382.10074:29 386.98203:8 395.39944:16 399.61789:14 405.65326:9 410.66125:5 413.34192:3 420.89706:11 433.36505:20 437.94727:13 441.60858:8 449.76849:15 451.58868:4 459.11359:6 462.55728:19 473.19861:2 476.46063:7 478.32645:122 484.16632:6 492.07187:6 494.02176:2 496.33743:501 496.6687:28	172	142	206	194315	240313	166718	168300	225786	200293	133766	296272	281968	259420	219052	208227	173037	173.792	199086	210110	228341	32.0235	33281.9	81696.2	42985.9
LPC 18:0/0:0	412	6.236	524.374	[M+H]+	adduct linked to 1695_[2M+H]+; similar chromatogram in higher mz_1695	0.812	TRUE	6.73	524.371	C26H54NO7P	LPC	IHNKQIMGVNPMTC-UHFFFAOYSA-N	O=C(OCC(O)COP(=O)([O-])OCC[N+](C)(C)C)CCCCCCCCCCCCCCCCC	410	TRUE	TRUE	TRUE		FALSE	FALSE	null	null	100	100	57.1	57.7	100	1179.16	brain young5 pos	524.37402:58512 525.37737:55573 526.38073:7485	51.01903:28 53.98981:5 56.42748:14 59.01721:33 60.08169:59 66.97361:23 67.49522:38 70.96994:10 71.07483:52 74.26051:8 75.62227:37 86.09663:104 87.39105:13 89.25604:39 92.77183:9 98.6221:15 104.10729:869 104.19903:14 112.12231:25 114.18174:10 122.58392:2 124.99957:20 125.9057:23 128.08749:18 129.79521:19 133.03714:11 138.62961:11 143.99681:8 147.944:4 154.4908:8 167.73636:29 172.70242:15 176.64565:33 184.07413:829 185.07457:15 202.74812:3 209.60847:8 209.77368:12 214.44118:5 232.95932:11 238.50623:23 252.31564:19 257.31009:8 269.25241:26 277.03445:9 286.99109:12 316.81323:3 341.30527:22 351.47794:12 355.85358:2 370.29959:4 375.44:9 382.31744:2 388.00327:11 398.78937:7 406.73367:14 416.11633:27 431.43152:6 452.27252:15 466.25296:2 469.25882:12 483.09457:3 498.22656:17 504.97842:7 506.35449:161 508.01291:24 515.8587:11 521.76471:12 523.17139:14 524.05737:14 524.23944:33 524.34235:55 524.37402:15367 524.58783:15 524.65906:22	99	72	86	54393	24863	23931	66570	58512	95511	15588	101599	80647	38510	93190	87155	26946	85.8333	45653.8	70899.3	65289.4	13.4688	19895.7	47997.4	30330.4
LPC 18:1/0:0	409	5.65	522.358	[M+H]+		0.812	TRUE	6.27	522.355	C26H52NO7P	LPC	YAMUFBLWGFFICM-UHFFFAOYSA-N	O=C(OCC(O)COP(=O)([O-])OCC[N+](C)(C)C)CCCCCCCC=CCCCCCCCC	410	TRUE	TRUE	TRUE		FALSE	FALSE	null	null	100	100	58.5	59.3	100	807.5	brain old5 pos	522.35669:32038 523.36004:22992 524.3634:2756	52.52314:23 56.06363:12 59.05884:28 64.06255:14 69.56349:13 70.937:8 73.97088:17 82.43353:16 86.09568:30 88.57048:1 91.25531:14 95.04567:13 98.30893:9 100.86542:9 102.10181:4 104.1063:802 105.11053:35 109.0998:13 111.47793:25 113.00897:22 117.17024:5 121.55157:26 127.37923:8 131.77106:52 134.25113:10 134.91692:3 138.40884:14 141.14331:10 147.61095:9 151.50063:19 155.84203:16 157.08316:8 164.21222:21 168.12958:7 171.39989:4 179.12535:35 184.07307:595 184.93245:14 185.77028:9 191.15709:5 193.28531:2 203.31853:7 204.74571:24 207.8343:15 209.71758:2 222.30763:10 223.6499:11 231.19392:24 234.30054:16 237.05515:9 240.8871:29 244.53889:3 247.58672:14 251.52995:11 255.63699:31 258.11386:44 262.16211:6 264.33292:18 269.22873:27 274.93137:15 278.75671:2 283.96429:15 298.28577:6 300.89484:2 303.5032:14 306.76434:23 316.60928:11 324.50125:3 324.50748:8 333.32303:1 335.34592:11 340.45544:13 352.70969:31 354.03549:14 373.65271:10 382.69531:5 388.96329:11 393.22278:18 395.92859:10 407.63986:4 414.93866:4 428.32703:13 432.45114:8 443.94348:13 448.05408:18 462.79492:7 468.53952:9 475.93976:8 480.50626:4 486.74832:27 501.56531:6 504.34106:216 505.35089:27 513.87347:3 522.26978:49 522.35669:11076 522.60168:17 522.80719:9	132	162	194	29160	66430	32224	22623	43427	34996	33328	46321	44474	60326	44707	36660	32038	162.667	38772.7	38215.2	43641	30.7554	17195.1	7069.19	10765.7
LPC 20:4	447	4.987	544.339	[M+H]+		0.438	TRUE	5.86	544.34	C28H50NO7P	LPC	GOMVPVRDBLLHQC-UHFFFAOYSA-N	O=C(OCC(O)COP(=O)([O-])OCC[N+](C)(C)C)CCCCCCC=CCC=CCC=CCC=CCC	410	TRUE	TRUE	TRUE		FALSE	FALSE	null	null	100	100	63	73.3	100	51.98	brain old2 pos	544.33856:3577 545.34191:2645 546.34527:966	50.81318:24 51.93073:19 52.54543:15 52.92202:50 53.51472:14 54.07766:22 55.32804:12 55.78157:19 57.12975:24 57.97955:14 58.39623:33 59.03468:24 60.08057:47 60.36228:17 61.70192:20 62.39091:13 63.92126:16 64.65863:31 65.46735:14 67.60207:14 68.57487:11 70.20778:16 71.4385:24 73.23508:36 74.09858:16 74.88933:8 75.49491:29 77.02863:19 78.30526:18 79.09041:17 79.59854:11 80.81227:20 82.07275:12 82.65007:23 84.41322:24 84.97001:21 85.7686:28 87.63248:19 89.25164:10 90.48724:24 91.66844:16 92.04618:20 94.40956:16 95.08597:18 95.63966:11 96.50718:24 97.0752:51 97.48098:14 99.04373:31 100.20319:31 101.05635:37 102.09121:15 103.62698:44 104.10617:57 106.41884:15 107.34457:19 108.5623:27 109.55156:25 110.35637:18 113.51664:30 114.55777:14 116.10603:32 116.82986:22 117.85226:15 118.80375:35 119.64179:17 121.29626:23 122.03226:14 124.99851:71 126.11421:24 126.33173:14 128.06686:17 129.20009:14 129.77448:21 132.02118:15 134.02287:10 134.59586:16 136.03966:28 137.11844:33 140.61807:16 141.90834:12 142.28337:29 143.50668:15 144.71443:17 145.15979:15 146.11523:22 146.73441:17 148.78102:14 150.83333:17 152.12689:13 152.5835:33 153.82021:21 155.60481:54 157.36937:13 159.33147:20 160.63022:18 162.49345:15 164.77548:16 166.8188:21 167.79367:27 170.30193:22 171.78046:11 174.3228:31 175.35596:31 175.80031:17 176.64478:49 179.18108:33 180.69295:13 181.12074:26 181.34415:50 183.10829:51 184.07329:4455 184.14366:16 184.28442:15 184.70708:34 184.89037:16 185.07375:30 185.40784:22 185.89775:16 189.17403:17 190.22636:26 191.64522:16 193.42497:22 195.81241:14 196.74724:23 198.12202:18 200.6459:31 202.3931:9 203.84666:31 205.46397:10 206.70973:11 208.0889:70 209.32758:35 211.29295:40 214.84065:26 215.99759:15 218.60695:16 220.2868:25 222.06583:10 223.7382:20 224.97588:19 226.21695:38 230.63748:27 233.35469:11 234.68217:13 235.4826:18 237.38576:24 239.26982:13 240.27628:18 241.86517:43 243.13576:25 244.38805:22 246.47873:24 250.17252:14 252.95265:15 253.5909:17 255.10165:13 255.5657:19 257.2764:20 258.28665:52 260.83771:10 262.29147:37 263.38446:17 265.08167:26 266.25378:9 269.51877:20 269.90488:11 271.41785:20 272.50681:26 273.78674:23 274.54236:25 275.93042:27 278.04785:15 279.15582:24 281.49438:32 283.9184:12 286.41718:16 287.6824:16 289.03857:19 290.84586:11 293.73029:10 296.68253:40 298.14331:25 300.83569:17 301.76587:16 304.40213:18 306.49881:32 308.12915:21 309.28937:31 311.9277:21 314.03784:16 316.7886:17 320.37384:18 322.36954:8 323.62466:14 326.10474:26 329.56015:23 332.52921:19 336.01205:8 341.2352:8 345.82324:15 347.5162:18 348.9097:17 350.31247:20 352.47058:15 355.43008:15 357.72156:26 359.82364:18 361.57019:10 363.45941:12 365.39978:17 368.11438:32 370.3931:7 371.34521:19 373.11282:47 376.11731:13 378.60223:14 381.66248:37 386.75174:16 389.06689:9 389.61945:19 391.63522:10 393.51898:55 394.88498:75 396.90738:16 399.02475:16 400.81543:52 405.43848:14 406.87381:20 409.90601:39 410.83749:19 411.91037:22 413.48361:21 414.43323:16 417.29565:49 422.0054:7 423.81131:14 426.96301:15 429.38104:23 429.81815:21 433.65421:15 434.48254:17 439.00549:18 439.83167:11 441.85693:11 444.98013:16 449.06622:9 449.73318:12 450.94373:13 452.95023:17 458.87799:16 460.87234:61 461.83029:13 464.9859:11 468.75085:17 469.91928:16 472.79407:34 475.23288:32 478.94821:29 481.12219:12 483.53671:14 486.01062:21 487.33011:19 490.94678:33 491.69012:25 493.09406:24 494.25397:11 497.3949:24 499.17761:19 500.56897:43 502.77591:17 504.22659:20 505.66385:18 507.04083:32 508.80176:16 511.33942:22 512.48932:18 513.95392:7 516.71655:17 517.58136:12 520.19598:22 522.85675:18 523.85327:24 524.65283:14 526.32507:42 527.61871:11 531.45337:12 534.52631:7 537.47186:16 539.41327:14 540.81934:18 542.52521:20 544.33856:269 544.83075:23	145	193	157	2655	2981	1803	2460	707	2675	1276	3318	3481	3577	2296	1595	1862	165.021	2121.19	2422.85	2562.36	25.2268	900.253	1043.69	918.057
LPC 22:6	498	4.896	568.344	[M+H]+		0.375	TRUE	5.67	568.34	C30H50NO7P	LPC	LSOWKZULVQWMLY-UHFFFAOYSA-N	O=C(OCC(O)COP(=O)([O-])OCC[N+](C)(C)C)CCC=CCC=CCC=CCC=CCC=CCC=CCC	410	TRUE	TRUE	TRUE		FALSE	FALSE	null	null	100	100	80	75.3	100	110.7	brain old2 pos	568.34271:6940 569.34606:6372 570.34942:1278	50.80855:21 53.29521:14 54.03728:17 56.37474:25 58.71664:16 59.8854:12 61.49328:11 62.96325:20 64.55332:22 66.1351:16 67.34392:44 69.81464:12 70.83517:16 72.1007:19 73.58786:21 76.38395:11 78.72828:18 81.11428:15 82.01038:25 86.09575:57 88.03126:31 91.05403:44 93.68224:10 94.96825:30 95.99862:26 97.06521:33 97.34813:15 99.07493:20 100.74402:29 104.10639:54 104.92993:41 106.93324:12 108.24933:14 109.87768:11 111.62043:10 113.06053:21 113.91131:17 115.0766:35 119.17728:15 123.08113:16 125.03732:24 126.05613:16 128.11789:35 130.40553:60 132.63777:23 135.31892:7 136.22128:6 139.23589:14 141.27492:6 147.40533:18 149.52:6 152.14828:8 153.41319:48 156.78014:3 164.65128:18 165.60646:11 168.14767:7 169.45929:38 171.60381:21 176.8746:8 178.76942:5 181.52109:17 184.06387:30 184.07326:6057 184.3642:25 185.07372:62 185.3419:17 187.54646:28 189.58791:9 191.1095:20 194.77357:11 198.19495:10 202.94917:5 205.28551:19 205.61256:51 207.97409:21 210.88597:17 216.34818:4 217.19826:21 219.3179:39 220.19943:11 222.83397:49 226.24277:7 229.52551:7 231.34663:10 234.21613:19 236.16728:12 241.33293:18 244.8961:12 245.44827:28 248.52354:6 252.91386:19 256.89914:12 260.06183:16 262.52078:14 266.51865:13 267.96548:18 272.23828:11 275.17249:15 276.86691:6 279.6004:9 282.87039:4 289.4556:14 292.48093:11 297.75491:14 299.81067:21 304.7395:7 305.71194:8 308.20145:7 312.83151:18 316.24677:6 318.0939:22 319.17389:12 323.61786:18 329.42773:31 330.19373:21 335.33997:17 337.60397:17 342.98026:21 344.28125:17 347.74112:20 348.74112:12 349.74902:11 357.00842:19 359.80978:42 363.18188:13 367.19217:22 370.15948:16 372.33774:12 376.29755:2 382.1008:9 386.85287:14 390.0896:9 398.86502:15 402.0683:20 408.21289:19 409.52716:19 414.35483:24 416.25711:54 420.11023:20 421.42221:26 424.63629:24 431.81201:15 433.40836:9 435.68576:9 437.88232:12 440.52689:13 443.20129:2 444.45404:30 446.20505:2 453.61154:15 456.05945:21 460.81177:15 464.16498:10 469.67825:21 471.95874:19 478.55356:24 479.7114:1 487.16086:13 489.996:19 494.29102:17 495.88339:8 500.23502:12 505.88788:13 507.08612:5 516.58148:21 520.13928:5 524.66711:19 530.53564:8 533.39032:18 544.79681:8 547.79474:7 550.32227:53 551.62073:9 553.45734:6 556.40558:30 567.48584:16 568.34271:464	216	176	200	5178	5054	2137	4971	929	5020	2058	7270	7953	6940	3649	2042	1522	197.5	3653.69	4782.54	4421.41	19.8931	1984.18	2613.67	2892.98
LPC 22:6/0:0	499	5.013	568.344	[M+H]+		0.375	TRUE	5.67	568.34	C30H50NO7P	LPC	LSOWKZULVQWMLY-UHFFFAOYSA-N	O=C(OCC(O)COP(=O)([O-])OCC[N+](C)(C)C)CCC=CCC=CCC=CCC=CCC=CCC=CCC	410	TRUE	TRUE	TRUE		FALSE	FALSE	null	null	100	100	27.3	59.8	100	71.93	brain old3 pos	568.34186:4592 569.34521:4391 570.34857:1054	50.84786:20 51.95582:29 52.794:14 53.85178:12 54.96363:10 55.17401:16 56.41874:14 57.0437:28 57.52517:65 58.60529:62 59.0614:20 59.26882:30 61.5962:13 62.41017:12 62.90276:12 64.26183:21 64.77279:13 65.49825:14 65.87653:49 67.85542:8 68.9362:14 69.6932:14 71.75162:18 74.06:11 74.29225:15 74.79372:12 76.12113:42 78.16163:13 79.57396:13 81.65367:21 83.66532:31 84.27358:14 86.35239:40 87.58076:11 90.14231:9 91.21556:19 92.72079:16 94.2652:17 95.17705:12 96.21873:15 98.14434:16 99.09881:19 99.76071:42 101.28239:15 102.46183:20 104.10617:193 105.10686:41 105.52552:18 106.9652:33 108.0873:11 109.77238:21 111.9126:14 112.34459:70 113.78934:11 115.07636:45 115.18023:26 116.1097:50 117.84845:21 118.24286:38 119.71359:20 120.41442:37 121.9329:62 123.51085:26 127.1217:35 127.28157:25 128.24289:13 130.01866:15 132.59769:17 132.98813:22 133.58286:16 135.74933:14 136.34212:18 137.70187:14 138.88094:19 140.44579:15 141.31573:32 142.27083:30 145.1846:11 148.44788:12 150.09521:15 150.94354:25 152.10535:12 153.22028:12 157.66418:14 160.13083:16 161.81961:6 163.08427:17 165.52162:42 168.29085:23 169.53099:24 171.09209:16 174.3727:19 176.22197:19 177.43567:13 178.72287:17 179.12984:22 180.92969:12 181.86562:11 182.96294:18 184.07292:100 184.33099:22 185.88795:12 187.30946:9 189.62564:14 190.81293:12 191.70226:17 193.82867:11 195.07732:21 197.33401:12 199.31075:12 201.45921:30 202.63371:45 203.39232:19 205.54279:41 207.42564:37 210.1031:9 211.71983:47 213.36298:13 216.74461:9 218.84161:12 221.63786:9 223.12268:14 224.90271:14 226.31519:14 227.50778:16 228.65646:23 231.00981:11 231.50928:21 235.88536:18 237.96075:11 240.06129:61 241.54739:43 242.95184:13 243.8526:16 245.69165:14 248.49042:33 250.52191:19 253.79942:12 255.58154:10 257.52524:15 258.37482:20 261.46268:15 263.7092:7 265.216:22 266.69882:27 270.3302:11 272.15225:18 276.75717:13 277.9202:22 281.3891:18 283.36438:59 285.93085:11 288.23883:54 291.05722:16 293.8775:34 296.00308:16 298.13635:16 299.05637:17 300.3252:14 301.1286:9 304.37698:22 305.6087:13 307.23059:8 309.0087:34 312.99612:38 315.61945:26 317.92075:18 319.7666:18 321.8472:13 322.82794:11 329.85403:9 331.2872:11 332.45239:22 334.15656:23 335.48505:12 338.51877:10 340.69135:27 342.49326:32 344.6015:4 347.2121:30 349.09573:14 351.32138:15 353.91171:7 355.5787:8 357.04053:12 359.20612:11 361.93051:14 363.55035:16 364.94919:10 366.62207:10 368.34521:25 370.51816:10 374.74933:26 377.69992:31 383.81866:18 386.2337:12 391.03186:6 392.03061:14 394.14868:7 395.86649:8 397.09183:9 397.83624:23 399.45148:15 403.53867:2 405.38815:13 406.9559:18 410.21945:13 411.13727:11 413.64368:17 415.70648:21 416.52454:16 420.66248:25 423.19772:13 424.33646:69 426.25436:29 428.36264:13 430.03864:26 432.29999:15 433.86124:3 437.17291:15 438.61261:12 441.51364:15 444.1983:10 449.12299:21 450.8024:19 451.33841:14 453.78757:30 456.78259:18 458.3208:9 459.08347:23 461.04858:8 461.68719:14 463.54623:17 467.01392:40 474.49255:14 477.35861:17 478.59821:22 479.15805:20 482.89627:6 487.5799:28 488.49643:26 490.11771:23 491.09024:24 493.71396:19 501.7742:24 504.96219:9 506.21378:15 509.25195:26 511.07141:31 515.07312:31 517.46112:9 519.30304:21 520.74585:14 523.5899:5 525.75977:33 527.31464:18 531.33942:9 533.38953:33 535.26758:17 536.50006:12 540.03735:16 543.95709:19 546.33032:12 548.03668:13 550.32959:18 551.38446:16 555.05182:12 558.77222:23 560.99731:7 564.138:32 565.05804:16 567.82275:18 568.28418:66 568.34186:1544 568.42432:44 568.75403:10	193	224	180	4725	5466	2864	3438	929	5061	1317	5984	7012	5942	4592	2288	2469	199.188	3484.19	4120.58	4460.52	22.6735	1759.72	2471.71	2086.04
LPE 16:0	324	5.66	454.29	[M+H]+	similar chromatogram in higher mz_409	0.812	TRUE	6.33	454.293	C21H44NO7P	LPE	YVYMBNSKXOXSKW-UHFFFAOYSA-N	O=C(OCC(O)COP(=O)(O)OCCN)CCCCCCCCCCCCCCC	410	TRUE	TRUE	TRUE		FALSE	FALSE	null	null	97.2	100	29.2	73.9	100	63.71	brain young2 pos	454.29007:5946 455.29342:4164 456.29678:1526	51.80695:15 54.08346:16 55.18741:17 56.07963:12 57.07039:56 57.47855:31 58.05138:21 59.05932:75 60.05183:25 60.0813:61 62.05893:213 63.06524:27 64.99898:18 66.59746:14 68.17824:13 69.59862:8 70.70476:24 71.87238:23 72.98752:13 75.76325:18 79.46672:10 81.121:18 82.07665:21 83.78938:12 85.30892:20 86.46557:19 88.07395:44 88.55805:18 89.80524:15 91.47731:34 93.0714:19 93.47207:14 96.79685:12 97.10322:19 98.07659:16 98.77974:36 101.4746:25 102.12341:32 103.88834:12 105.99561:12 107.57829:21 109.10046:36 109.80577:15 111.31438:27 112.07438:15 113.62793:29 114.66586:29 115.07346:26 117.15595:18 118.47311:9 119.69549:24 121.43794:14 123.08172:63 125.05724:27 126.47629:10 128.66693:15 129.37379:10 132.76981:10 134.16374:11 139.7551:44 141.43584:12 143.08113:22 144.05463:14 146.28735:16 147.5865:13 151.53119:15 153.09283:32 155.01094:49 156.14075:23 160.38562:20 162.77191:17 166.25285:8 167.59737:43 170.43797:8 172.40248:22 173.32977:19 176.26884:60 178.40971:34 179.73286:14 183.49744:15 186.14359:10 187.83133:20 190.12212:18 192.57068:13 194.58131:37 196.12762:16 198.04964:16 199.48267:12 200.94534:22 202.59048:15 204.40543:17 206.71031:14 208.8782:16 212.81396:40 214.87161:8 216.06421:21 218.81203:28 219.81554:18 222.16943:18 224.65501:7 226.5556:22 228.41718:13 231.35262:38 232.9751:19 234.15337:28 235.1543:19 237.17856:17 239.23824:35 240.04639:12 241.65602:27 245.0213:15 251.50903:23 257.24911:13 259.0878:22 260.97775:26 262.82971:12 266.6944:18 268.84985:14 271.57205:21 275.27075:22 280.168:8 282.20285:26 282.27835:106 283.77896:17 284.54242:10 286.37656:18 291.79623:15 292.96082:21 294.08029:23 296.72452:12 299.30283:15 302.01242:22 305.04816:26 306.93503:29 310.02576:16 313.27271:1626 313.4502:17 314.27707:93 315.53476:17 316.50583:15 318.76715:17 322.64914:16 325.2876:12 327.14841:42 329.07098:24 330.53387:217 331.41443:39 332.60504:17 339.29025:10 341.81036:11 342.94266:20 345.77835:20 349.83392:13 352.07486:20 354.80472:30 355.76917:9 358.74899:11 360.82779:8 363.49902:8 365.01663:23 369.75467:11 372.53207:18 373.68738:27 376.64719:19 378.38699:9 380.27911:30 383.44089:15 386.56815:17 389.18961:18 391.68304:2 393.2515:35 396.59055:13 399.31479:13 402.00674:35 403.56793:10 407.13873:20 409.11533:12 411.12473:20 414.45419:10 415.50357:15 417.50739:73 419.28241:10 420.60016:23 424.20978:13 424.92215:14 427.74899:73 431.39627:5 433.43082:20 436.27133:30 437.36243:19 439.72992:12 441.82034:16 446.25702:29 447.13385:19 452.08212:17	210	220	234	1927	5946	3009	2262	4526	2852	3092	4529	2825	4157	2294	3002	3097	221.417	3534.04	3490.88	3074.93	11.9276	1679.29	907.148	680.102
LPE 18:0	357	6.353	482.327	[M+H]+	adduct linked to 1674_[2M+H]+	0.812	TRUE	6.82	482.324	C23H48NO7P	LPE	BBYWOYAFBUOUFP-UHFFFAOYSA-N	O=C(OCC(O)COP(=O)(O)OCCN)CCCCCCCCCCCCCCCCC	410	TRUE	TRUE	TRUE		FALSE	FALSE	null	null	100	100	57.4	75	100	449.26	brain young2 pos	482.32837:16354 483.33172:12078 484.33508:1768	51.71788:13 57.06827:46 59.05982:30 62.05671:31 62.57525:12 66.26827:18 76.97834:11 79.5289:16 83.09829:15 85.06056:31 85.81153:29 91.01221:13 94.79757:4 98.31353:16 100.54741:12 101.99124:8 107.08456:6 109.06852:10 110.73936:33 117.15277:2 124.05074:12 128.27563:14 131.68901:10 136.71115:14 138.47929:18 141.89726:19 143.70683:15 150.67329:17 152.84538:30 153.35016:5 155.01151:77 157.0845:16 161.13138:31 163.24036:17 165.76787:14 172.68005:9 177.1288:11 181.31277:14 185.56912:6 189.66052:6 195.1272:24 197.60281:5 202.87161:6 206.23393:16 210.90729:16 216.05966:63 216.09523:3 222.14418:34 231.22694:7 239.08904:3 241.02277:16 245.13547:6 247.23476:9 258.10425:27 263.05444:1 265.04315:7 268.6293:11 271.50415:7 275.20813:10 276.60358:4 288.33447:15 294.18747:3 299.17169:21 302.31335:15 308.81598:4 310.31238:105 311.93448:12 316.19263:26 323.07196:9 339.08051:40 341.30597:1967 342.30948:169 342.61017:6 345.3674:15 350.20294:5 358.96545:3 370.26706:8 374.00854:10 378.33353:17 383.9491:14 392.26514:25 397.83109:15 405.14633:10 406.79724:8 408.73807:3 418.82971:2 421.96997:11 429.30225:8 437.77487:12 462.81137:8 462.84109:24 474.47171:3 479.67456:16 482.32837:23	166	121	180	23054	16354	17788	15466	11253	17012	11118	53775	50275	12567	21187	13581	30030	155.542	16783	27301.9	25527.9	30.9188	4266.98	23115.4	15510.3
LPE 18:1	353	5.667	480.31	[M+H]+		0.812	TRUE	6.41	480.308	C23H46NO7P	LPE	PYVRVRFVLRNJLY-UHFFFAOYSA-N	O=C(OCC(O)COP(=O)(O)OCCN)CCCCCCCC=CCCCCCCCC	410	TRUE	TRUE	TRUE		FALSE	FALSE	null	null	100	100	64	68.9	100	163.71	brain young3 pos	480.30945:8146 481.3128:6632 482.31616:1380	51.03845:34 51.87172:11 54.47321:12 55.65072:33 56.61428:10 57.75677:16 59.05936:32 60.28786:8 61.98273:17 63.40067:14 64.08244:24 65.95295:20 68.32106:16 69.06895:22 70.85603:17 72.01608:10 73.1826:11 74.67483:6 76.01022:21 80.01316:14 81.48885:22 83.05993:16 86.84853:20 87.78216:15 89.85437:22 91.84138:16 92.41879:13 93.29831:22 94.74314:10 96.07704:15 97.09977:32 98.61139:12 102.16179:18 104.12804:12 106.13797:12 108.96682:9 110.43697:38 111.27419:37 112.0743:14 114.0299:16 116.10669:27 116.89032:18 122.10548:27 125.23504:20 126.86918:5 131.10574:13 132.10126:25 133.69148:9 135.11436:32 137.13522:17 138.23053:14 142.27158:18 147.61574:18 149.53737:13 150.21881:24 152.92586:23 153.41792:19 155.54065:17 160.1097:13 160.50804:13 166.02538:14 168.3499:24 170.88036:16 174.34148:29 177.16481:25 179.50557:9 180.88857:24 182.44495:19 185.11646:16 187.03114:18 189.74065:15 190.68475:22 191.1051:25 193.5359:12 198.46799:10 200.4895:15 202.6246:21 204.0296:23 212.14336:9 215.08923:11 216.06892:15 218.30055:17 219.87155:24 225.21982:8 227.80063:10 228.86635:17 230.5641:11 234.16353:24 236.22603:14 236.84814:9 239.62297:19 240.84473:10 244.08012:8 247.09248:42 249.151:31 250.77988:13 252.99661:11 254.8532:24 256.48398:23 258.39218:16 262.82358:18 265.08157:11 265.62222:25 267.11185:23 269.33707:26 270.71188:3 271.82224:15 274.27304:27 277.63852:7 280.19635:12 281.88876:16 286.13617:28 286.83252:24 289.27347:14 294.4118:18 296.96814:16 300.52362:13 302.70917:14 303.26282:2 306.61951:18 308.28659:15 308.70557:28 315.22098:15 318.39008:28 320.52811:7 323.48737:9 328.05505:16 329.68515:5 331.01102:11 334.84641:18 337.34998:15 339.28952:3747 339.96487:14 340.29004:174 340.44952:13 340.94727:10 341.75208:10 343.69138:17 350.68719:18 352.69061:12 355.82056:12 358.43393:16 360.64313:10 362.52988:24 364.8309:9 370.10626:8 371.23114:15 374.32837:10 374.6629:32 383.36554:14 384.99866:26 389.10004:14 392.78452:7 396.25922:10 399.36221:2 403.22672:2 403.95599:15 405.51398:5 406.96338:17 411.80402:18 413.51764:16 417.15326:13 418.68695:6 424.25861:15 428.58496:12 432.45862:9 436.93488:11 445.17569:16 448.95493:6 449.26999:9 454.56165:12 461.2569:15 462.297:47 463.30106:46 468.14322:24 470.23254:3 473.43921:29 478.00885:8 480.22614:28 480.30945:492 480.48373:21	331	416	518	9947	9580	8146	7510	7620	5662	3769	11726	14554	6438	12466	6907	6702	421.896	8560.34	7052.42	9413.55	93.5457	1131.71	4156.96	3815.37
LPE 20:1	386	6.252	508.34	[M+H]+		0.812	TRUE	7.11	508.34	C25H50NO7P	LPE	JEAGLCKGAKACCE-UHFFFAOYSA-N	O=C(OCC(O)COP(=O)(O)OCCN)CCCCCCCCCC=CCCCCCCCC	410	TRUE	TRUE	TRUE		FALSE	FALSE	null	null	100	100	34.7	63.7	100	43.18	brain young5 pos	508.34024:2418 509.34359:2006 510.34695:559	50.84878:12 55.96099:30 57.18314:20 58.40527:22 60.05757:16 63.54426:16 65.85228:14 67.04154:2 69.83572:24 73.48792:20 76.99336:23 78.02519:1 83.3978:13 85.07635:10 88.07757:14 94.4846:8 96.82442:18 98.92791:16 101.06094:45 109.32843:11 111.11784:27 113.06144:31 117.58327:17 121.56784:18 123.0782:25 125.06916:21 131.39136:12 134.60892:10 137.15994:4 137.79639:8 141.09094:20 143.64854:7 146.388:18 149.09001:19 151.51443:8 154.19873:6 156.13669:19 157.08855:35 162.24329:14 164.29301:9 165.87885:14 172.71152:9 175.43008:51 181.1216:19 183.10445:42 186.38913:21 188.66162:30 193.3248:12 197.37894:27 198.04979:36 202.39383:11 207.82037:15 209.8438:17 212.14883:16 215.12012:14 221.51039:14 228.20305:4 232.80104:6 236.17336:5 240.72716:11 248.36079:13 253.91075:18 256.60071:6 264.36765:4 271.17899:12 274.2048:22 286.70419:12 290.86374:33 294.50125:19 301.20169:9 303.11276:11 310.20212:22 312.14758:20 313.6459:16 317.51511:5 325.19382:39 330.26965:2 331.96194:39 333.81012:17 336.32886:51 351.17337:37 357.7605:24 367.29858:9 367.3251:1105 368.32632:104 369.61465:23 371.11832:29 375.27924:10 387.8194:31 395.28296:15 398.27863:11 406.68484:3 413.22281:8 416.44785:6 428.65695:13 444.57083:3 447.28668:35 449.27771:22 452.71378:15 455.25516:22 463.49493:24 473.34933:33 478.73511:5 484.57748:24 490.33279:19 491.81909:4 497.57855:15 505.54572:21 508.33243:256 508.40259:26	153	175	142	2295	2150	1401	2328	2418	2050	1076	2956	2985	1872	3142	3147	1592	156.771	2118.32	2027.42	2547.51	16.9323	412.427	940.384	753.83
LPE 20:4	376	5.077	502.296	[M+H]+	found in higher mz's MsMs_378	0.5	TRUE	5.83	502.293	C25H44NO7P	LPE	JPNPIRVRGLGTRE-UHFFFAOYSA-N	O=C(OCC(O)COP(=O)(O)OCCN)CCCCCCC=CCC=CCC=CCC=CCC	410	TRUE	TRUE	TRUE		FALSE	FALSE	null	null	100	100	53.3	62.8	100	101.35	brain old2 pos	502.29218:5646 503.29553:4593 504.29889:1051	50.99639:27 52.92018:18 53.63939:17 54.74137:17 55.41617:12 56.27911:13 57.03377:21 58.62168:23 59.26667:21 61.03362:27 62.73886:8 64.09616:17 64.87073:22 65.97248:15 67.16282:15 68.19526:27 69.06881:27 71.08598:23 72.33021:27 73.49629:17 74.70456:17 75.66384:13 77.65557:19 79.05104:16 80.94344:23 83.08497:33 85.01201:22 85.85884:15 86.60366:30 88.07375:10 91.05433:18 92.13298:21 93.07117:28 93.60224:10 94.10464:21 95.43743:38 99.04423:36 100.10334:58 101.68688:17 102.85113:17 104.01495:16 107.2555:51 109.06765:21 110.5712:24 111.11718:28 113.53916:11 115.07682:25 116.11016:45 117.06955:24 119.11711:13 120.654:24 122.08992:13 123.0775:13 126.02527:11 127.14942:34 128.46268:16 129.45204:18 131.03816:23 132.18044:11 133.08824:40 134.61218:30 135.31104:11 136.89211:42 139.47684:29 140.57733:16 143.47379:18 145.10168:33 145.35167:12 150.40919:11 151.15211:16 152.255:33 154.59314:22 155.67828:30 156.46004:10 158.49043:31 159.11781:22 160.18806:24 161.56059:9 162.10596:20 165.43747:13 166.15865:9 167.19415:18 169.26134:7 171.25073:29 176.12132:35 176.61259:19 178.4552:12 180.04285:63 180.39095:11 181.93585:12 184.12012:14 184.85268:13 186.98813:13 189.5307:11 190.62698:16 193.67494:15 195.48824:14 198.04884:20 199.14993:22 200.64079:26 202.31911:18 203.18059:127 203.81186:11 205.90996:19 208.00385:9 209.33228:40 213.21674:20 214.6022:19 216.06329:37 218.39706:30 219.13852:11 223.71712:28 227.07532:14 227.33066:14 229.67719:21 233.53378:16 234.39577:39 236.46992:11 240.8763:16 242.82262:15 243.21066:26 243.54504:37 246.0929:11 248.26164:10 252.1553:10 253.33151:20 256.4501:8 258.56381:15 261.69196:6 263.35004:12 267.06595:18 269.22858:53 270.93875:9 277.07355:19 278.47949:19 283.80096:10 286.37524:3 287.23593:13 288.23874:16 290.08475:11 291.2341:31 294.02557:6 294.83829:20 296.09219:6 297.81992:14 300.55878:16 302.23334:16 303.82819:12 307.25467:28 308.05511:10 309.6409:6 312.63516:21 313.73645:11 316.31982:22 318.3522:11 320.37253:50 322.21924:33 325.39203:11 327.09055:18 328.58664:34 330.28091:45 331.41281:16 333.3226:4 334.52295:32 335.37079:18 337.30463:19 338.93207:12 343.01782:12 347.39218:13 349.47662:12 350.56326:15 351.1785:13 353.04037:18 354.99835:21 356.75278:30 359.09433:10 359.19916:35 359.95309:29 361.27271:5154 361.49615:22 361.94986:22 362.27222:212 362.45651:20 362.98325:10 363.57632:20 363.95215:8 367.76776:38 373.56522:11 377.31656:14 379.15216:16 379.80542:12 385.81885:25 390.04065:10 392.79028:11 395.48083:4 398.03568:10 401.75519:14 406.33481:15 408.51205:9 412.42752:13 416.82031:21 423.7164:14 424.96985:16 426.18945:20 427.72534:35 433.22705:17 438.19925:18 439.99591:6 443.45462:15 445.04315:19 448.86581:8 450.28058:16 451.49188:13 454.96588:11 457.63928:14 459.80145:14 461.22592:7 462.60797:8 468.29153:20 469.88644:15 471.74686:52 473.41534:14 479.04361:12 479.14957:6 482.41681:17 484.27902:58 485.34473:141 486.40399:19 489.16809:21 490.85178:41 492.54599:15 493.89734:16 496.26663:16 498.05505:9 502.23019:16 502.29218:1283 502.36966:385	250	277	302	5780	6457	3731	5783	1196	3690	1242	5675	5641	5646	3637	1494	2760	276.5	4589.5	3535.79	3835.86	26.0056	2155.24	2220.26	1817.76
LPE 22:4	424	5.588	530.322	[M+H]+		0.812	TRUE	6.32	530.324	C27H48NO7P	LPE	RSVFMXVZJZRSQQ-UHFFFAOYSA-N	O=C(OCC(O)COP(=O)(O)OCCN)CCCCCCCCC=CCC=CCC=CCC=CCC	410	TRUE	TRUE	TRUE		FALSE	FALSE	null	null	100	100	52.6	74.9	100	53.17	brain young2 pos	530.32172:5330 531.32507:7356 532.32843:1412	50.57032:19 53.20745:12 55.05406:83 57.03396:45 58.06204:22 59.06211:53 60.08143:44 60.96632:15 62.05906:53 64.14622:18 66.46787:7 67.05544:55 69.02885:11 69.4575:18 72.58651:2 73.88238:15 79.05442:31 81.07134:52 83.08529:105 83.66615:27 85.99699:9 87.04212:15 90.09394:8 91.0547:53 91.35186:10 93.07155:69 93.14828:16 95.08689:102 96.09079:26 97.06249:55 102.58877:17 105.0688:44 107.08416:19 109.10062:22 110.40451:15 112.08552:13 113.06126:25 114.37005:21 115.18491:11 117.07006:18 118.08599:15 119.08746:3030 119.32526:12 119.68431:18 120.1803:21 121.10306:98 123.07805:21 123.11641:33 125.16955:13 127.01748:25 131.25256:17 133.06493:238 133.5639:11 135.07851:29 136.15347:13 139.07355:23 141.09084:18 144.76523:13 146.04091:34 147.11664:19 149.13213:38 155.89478:14 157.10146:10 158.58261:17 160.34639:15 162.48991:11 163.14723:19 164.1069:29 165.08714:21 168.26958:18 172.07597:13 173.02513:39 175.34763:11 177.08702:15 179.10324:17 179.5338:23 180.64729:18 182.09999:40 183.23077:12 187.10725:16 189.16057:20 191.17728:39 192.62363:7 194.13808:10 197.24783:7 197.39352:16 199.11189:23 200.97003:27 203.65004:13 204.13383:23 205.19722:33 205.65311:8 210.56064:18 213.16229:28 215.21655:16 217.11761:19 217.19405:15 219.908:9 222.56657:11 224.17873:27 225.46431:20 227.05563:17 229.81984:23 231.21609:35 233.58253:19 235.16508:12 237.60489:12 241.98953:9 243.1041:81 247.13116:15 250.73672:10 254.46767:8 256.68954:14 257.49335:7 261.71011:13 263.12704:54 265.66235:4 270.83777:7 272.09665:18 277.10953:10 278.70602:2 282.17401:10 284.80511:22 287.58911:23 292.07407:15 296.86765:19 300.74622:6 304.75253:9 307.03214:11 309.15607:9 310.73859:12 315.90353:19 319.78046:10 333.35596:7 340.6546:18 342.1622:12 343.03247:16 347.32962:38 355.60635:20 356.68942:15 358.31055:76 360.83453:1 363.40033:16 365.38681:15 375.54111:23 376.98965:8 377.82248:25 379.45724:11 385.6037:11 387.34363:10 389.20343:41 389.30573:4151 389.45584:17 389.72879:12 389.8653:9 390.16571:16 390.30914:307 393.18997:13 394.34253:17 396.94882:22 397.20374:44 400.00613:8 405.17407:11 408.40253:14 411.17398:18 421.62909:28 423.14963:30 428.17114:13 439.95486:17 442.02402:3 448.69254:2 453.11935:20 459.263:32 460.40472:49 472.11752:18 476.59021:10 480.88687:9 483.392:7 490.4104:20 497.76471:9 499.70267:8 501.85345:7 513.18567:13 517.38434:12 530.2262:17 530.32965:23	214	234	202	2698	5330	2301	2408	3203	1775	3038	4321	2570	3015	1996	2362	2416	216.792	3188.1	3044.77	2471.59	16.1758	1247.12	1273.05	369.554
LPE 22:6	418	5.001	526.291	[M+H]+		0.812	TRUE	5.69	526.293	C27H44NO7P	LPE	XEVRBOQZSXWGQO-UHFFFAOYSA-N	O=C(OCC(O)COP(=O)(O)OCCN)CCC=CCC=CCC=CCC=CCC=CCC=CCC	410	TRUE	TRUE	TRUE		FALSE	FALSE	null	null	100	100	57.4	63.2	100	238.59	brain young6 pos	526.2934:16770 527.29675:14252 528.30011:1910	51.90155:12 53.35622:12 55.05394:29 61.22563:24 64.715:18 66.70755:4 67.58294:1 71.05116:8 73.10278:15 75.3966:59 78.67053:23 79.22962:14 81.07434:18 83.08203:6 86.07706:21 86.60712:16 93.07145:39 95.08679:31 97.15779:15 101.22406:16 105.06871:33 107.26661:26 109.69357:10 113.46222:17 118.08591:18 128.36131:10 131.25249:17 135.11459:22 136.12921:11 144.09624:2 145.86127:18 147.64543:4 149.56728:18 153.06731:16 157.10143:33 161.00372:5 166.17278:20 168.5881:12 181.45207:19 189.16531:17 190.64703:20 193.13741:5 195.72131:14 197.8504:25 198.79982:26 204.52921:20 209.86392:18 212.0835:18 214.0314:19 216.05936:44 220.97572:27 227.20158:154 235.14395:7 239.24919:29 244.41582:6 248.39377:14 252.48621:9 257.88193:10 265.21185:16 279.42807:22 285.47076:18 291.95605:15 299.40488:6 302.5177:9 306.43893:2 307.68085:8 311.40341:10 314.39392:24 318.19992:11 318.81076:12 322.42599:2 330.02533:1 337.27493:31 344.30173:23 345.95239:17 354.27786:19 355.67831:6 365.91595:18 373.20679:30 375.86304:27 382.12912:4 385.2782:5612 385.35287:19 385.733:20 385.86203:16 386.2764:319 386.69101:15 391.21158:7 393.69775:2 398.535:15 402.64523:12 404.63873:9 408.75928:3 409.92041:30 412.18445:12 415.22931:18 419.94867:13 425.49304:7 438.61472:7 440.41949:4 450.06345:6 459.06342:14 470.22684:13 472.68155:11 483.26328:22 484.2594:20 488.56747:5 493.57031:1 508.28732:38 509.37134:83 514.67535:16 516.04889:12 524.15411:24 526.2934:1371 526.39648:162	116	117	98	16770	14878	7028	17308	4041	6804	9187	25044	22156	18365	6441	3013	5504	110.375	12004.9	13678.5	11095.7	10.2888	6067.93	9915.05	8564.75
MGDG 36:1|MGDG 18:0_18:1	1396	10.954	802.633	[M+NH4]+		0.812	TRUE	11.9	802.64	C45H84O10	MGDG	STIYDDOYHOERHV-UHFFFAOYSA-N	O=C(OCC(OC(=O)CCCCCCCC=CCCCCCCCC)COC1OC(CO)C(O)C(O)C1O)CCCCCCCCCCCCCCCCC	410	TRUE	TRUE	TRUE		FALSE	FALSE	null	null	99.6	100	13.5	89.8	100	131.78	brain old5 pos	802.63348:6030 803.63683:8059 804.64019:2402	51.8862:14 55.05352:18 56.05074:39 57.03341:53 59.0589:59 60.08088:38 61.02787:16 61.90608:27 62.9523:17 64.00175:33 66.11825:38 66.36024:13 67.05487:41 68.24347:23 68.7012:19 71.08275:47 72.73328:17 75.06028:8 76.78639:31 78.43105:23 79.65747:18 81.07074:96 83.0847:42 84.39765:19 86.09901:102 86.55194:11 88.16112:18 89.85722:25 93.06761:23 95.08291:39 95.92758:25 97.09935:64 100.08586:14 101.02537:29 104.14528:24 105.16034:12 107.08712:13 107.96904:20 109.46503:17 111.02231:14 111.6461:10 112.25333:10 113.13417:30 115.09154:29 116.1473:10 117.78125:17 118.55922:15 120.24033:21 122.04783:12 123.07742:40 124.68975:11 126.42918:14 129.1375:16 131.10542:14 132.61005:21 134.75259:19 137.09442:38 138.13675:45 138.51897:9 139.99586:25 141.45593:78 143.49866:19 144.981:4 150.13805:19 153.13087:26 154.06496:15 156.00209:13 159.34044:18 161.09526:38 161.88168:28 165.09541:21 170.70393:26 172.42928:9 174.06293:26 175.00383:21 176.78748:40 181.12097:11 182.44479:17 184.0735:1020 185.07866:71 186.37907:13 187.22963:30 189.26459:19 193.35786:13 195.14555:18 197.41722:17 199.71669:20 202.05896:19 203.76294:29 206.96349:24 207.76503:31 210.19398:12 211.31323:14 215.09425:16 219.70239:24 223.10274:10 225.64027:25 227.39381:9 231.06836:31 232.98:12 234.81474:14 239.23785:20 240.19601:11 242.89336:15 244.28009:11 245.9689:14 248.39857:8 248.79651:29 252.91426:11 256.73886:7 257.02145:37 260.43033:11 263.58658:12 264.58102:21 267.26459:25 268.59448:5 271.59451:19 273.55231:20 275.27042:11 278.05368:14 279.50256:12 282.28967:17 284.29141:14 285.75644:12 290.31549:13 293.27423:25 296.98633:15 299.43414:12 300.62585:15 302.58319:5 304.96335:19 311.25638:14 314.30746:27 320.39856:8 327.17316:6 329.90536:18 337.82056:26 339.29001:223 340.15665:40 341.30536:275 342.30887:27 348.8967:5 351.6272:6 354.88919:17 356.17993:18 359.69235:4 363.00464:7 363.59772:7 367.17294:13 369.33578:28 370.59262:22 378.77701:16 381.37869:16 388.9985:30 389.49643:23 399.41138:20 402.26315:8 404.70764:14 405.49396:24 406.6853:16 409.45093:16 411.43314:24 411.90311:16 416.2085:9 419.254:8 421.90573:6 426.77704:3 427.19852:9 428.6933:20 433.58191:7 436.63965:21 437.92651:28 441.36258:28 443.71902:9 445.43939:16 447.60913:20 451.66318:11 456.53296:5 461.31:19 462.54346:17 466.19403:13 466.5076:14 473.96716:26 478.86459:14 481.3493:20 486.59729:19 493.99991:16 497.24026:15 501.32684:8 506.99365:11 511.08099:17 513.1073:11 517.9585:17 520.89752:7 522.76929:12 524.28809:24 526.29279:23 528.6908:4 532.52136:13 535.30939:22 540.66608:8 548.33807:39 558.01434:7 561.92499:18 569.92743:18 574.70801:14 575.63666:11 581.39099:14 586.36993:17 591.79059:16 593.65076:8 596.62805:19 597.63336:17 598.69879:7 600.7901:15 605.54492:128 606.48969:22 610.45526:7 617.35089:15 620.95544:13 630.47693:23 638.89062:7 643.78491:14 647.14905:3 648.90924:55 649.64038:18 656.1687:16 664.04755:8 665.92871:17 674.46722:13 679.15326:29 680.88422:18 683.18658:18 686.22626:9 688.87335:9 698.68079:13 703.03748:9 709.61633:11 712.94489:3 715.93896:20 722.62421:9 734.75653:22 736.77283:18 740.95471:19 745.60156:20 747.79327:4 753.74231:20 756.42139:12 758.56232:14 759.64819:36 761.88916:16 768.17169:16 775.50989:11 779.93536:11 782.38971:15 793.7937:6 796.32831:11 800.03021:2 801.79132:14	27	36	17	3927	5156	5500	5446	2994	4274	4765	11320	19640	3021	9203	5211	6030	26.5	4604.49	6786	8621.14	9.28141	1102.95	3933.86	6547.12
NAE 13:1	89	4.133	256.23	[M+H]+		0.75	TRUE	5.18	256.227	C15H29NO2	NAE	VWSHYVNVDMSXHS-UHFFFAOYSA-N	O=C(NCCO)CCCCCCCC=CCCC	410	TRUE	TRUE	TRUE		FALSE	FALSE	null	null	100	100	5.6	75	100	23.35	brain old4 pos	256.22864:1241 257.23199:822 258.23535:125	51.08271:21 51.91633:24 53.42678:14 55.07941:15 56.13124:4 56.78326:8 58.83085:17 59.51166:51 60.99028:8 62.53078:12 63.64291:7 67.03242:15 67.65375:16 69.06869:21 71.08585:12 73.89089:14 74.64169:12 76.60187:10 78.25984:10 80.61084:6 81.62281:17 82.84236:16 83.16364:33 84.01074:21 85.46833:32 86.75482:16 87.63291:14 89.7918:8 91.04761:12 93.02435:8 96.31407:9 96.89854:7 98.56986:13 100.07555:19 100.23817:21 102.47269:13 104.26533:30 106.73326:9 108.41859:14 110.35669:16 111.08062:15 113.05697:19 114.31397:9 116.88247:20 117.30521:19 119.67231:14 121.30033:15 123.1119:18 124.21916:25 126.23482:20 127.93801:27 129.63293:7 131.86649:13 136.17291:11 137.09431:27 141.19276:6 142.56819:6 143.7554:9 146.70518:6 147.93469:15 150.34126:23 151.07552:16 152.06726:18 154.48129:9 155.16528:11 156.79742:36 161.0687:29 162.48022:14 163.25677:17 165.91798:4 167.28348:11 168.9061:16 170.93861:22 172.09319:6 174.03525:13 176.83772:6 177.07687:21 180.35835:10 183.15024:11 183.95119:10 186.42589:7 186.74702:12 187.81628:9 189.41165:20 192.05203:13 193.15558:32 194.31531:20 198.5697:46 200.19043:8 202.21085:8 203.68842:25 206.12328:10 208.96223:11 210.18343:29 212.96938:14 214.79971:25 216.00226:19 217.42223:17 220.22993:12 223.75327:9 226.67949:9 227.55481:11 231.50409:6 234.0042:21 234.50688:29 236.03944:7 239.19971:44 242.72562:11 247.60291:5 252.72655:3 254.68144:7 256.22864:77	441	21	37	1424	1686	1215	1573	291	374	1120	1001	938	1086	1299	1241	1313	166.521	1237.96	832.042	1175.17	238.209	557.703	400.841	160.417
NAE 20:2	176	5.643	352.322	[M+H]+		0.938	TRUE	7.09	352.321	C22H41NO2	NAE	MWQCBVWCBTUPDQ-UHFFFAOYSA-N	O=C(NCCO)CCCCCCCCCC=CCC=CCCCCC	410	TRUE	TRUE	TRUE		FALSE	FALSE	null	null	100	100	17	75	100	38.43	brain old6 pos	352.32162:6127 353.32497:3897 354.32833:1061	50.47986:15 52.04172:14 53.31136:30 53.69575:19 55.98965:22 56.72154:26 58.60647:36 59.10245:33 59.73671:10 60.58677:18 62.98626:17 63.83971:19 66.51628:18 66.988:18 67.36487:16 68.23596:24 69.06955:95 70.07307:33 71.12755:12 72.5605:11 73.50595:11 74.61571:17 75.40921:24 76.69661:22 78.16292:37 78.59756:13 79.04569:18 80.81055:17 81.07183:76 82.6169:13 83.14882:25 85.06385:41 85.89171:20 87.97728:18 89.07675:20 91.40523:11 92.56576:17 93.07204:42 93.9178:9 95.08401:31 95.91513:13 97.10046:33 99.04514:34 100.35693:12 102.54024:10 103.8608:26 104.99842:15 106.13868:14 107.15264:26 108.08154:20 109.10111:81 110.61579:19 110.92144:26 111.83725:38 114.25964:25 114.75908:32 115.5716:14 117.12666:32 118.81268:21 119.85884:23 121.90383:15 123.11688:59 124.71402:52 125.77028:18 126.65195:23 131.82797:28 132.93781:12 134.56914:30 135.3282:16 136.3315:34 137.13194:87 137.82919:20 139.59229:31 140.93529:28 142.50339:15 144.16731:14 145.71565:11 146.38417:15 148.71068:22 151.03854:14 151.14903:52 152.14954:24 152.93948:16 154.45679:21 154.93839:26 156.17593:14 160.32056:12 161.04805:9 162.10716:17 163.23157:20 163.95235:14 165.09203:24 165.1631:36 168.44495:27 169.0872:26 169.86584:25 171.10271:43 172.2034:36 174.58891:8 175.90244:48 177.39581:16 178.48419:14 179.1638:19 179.80762:20 181.28952:36 182.16106:25 182.3244:27 184.62842:17 186.04041:19 191.1442:20 193.19543:24 195.14169:30 197.19966:21 197.99181:17 199.09764:43 200.12828:14 201.34306:19 203.29533:24 203.84779:32 208.5441:17 210.18491:24 211.02782:16 214.10757:54 215.98343:17 217.98994:15 219.82118:25 221.25876:15 223.1656:22 224.76436:18 226.15559:36 227.55634:14 230.53349:19 235.67464:18 236.77988:35 237.48264:10 238.15974:22 240.00401:21 241.75862:21 243.36317:11 245.85587:20 247.21297:25 247.85481:27 251.20255:45 253.27257:15 254.1757:22 255.46712:25 257.09985:17 258.99365:15 260.05743:20 260.54828:57 262.15237:2 265.54428:19 266.06284:7 268.8786:17 271.7662:28 272.98151:10 274.05072:47 276.74728:28 278.96024:28 279.77499:18 284.45532:34 286.86859:16 289.02753:20 290.22189:33 290.55182:11 293.92651:12 295.94522:13 299.1716:15 302.48761:15 303.29385:9 305.27798:35 307.31705:26 308.7612:12 311.08618:15 313.94037:13 316.83221:66 318.51443:12 319.04529:10 322.92892:12 324.34076:28 326.11771:15 329.27194:10 330.86734:9 332.57376:17 334.16449:24 335.29669:966 335.94907:12 337.15414:12 342.42447:12 343.69235:12 345.14883:22 346.75:9 350.97311:10 352.17886:31 352.28268:30 352.32162:925 352.50983:25	841	392	274	4881	1176	3679	3028	901	1524	455	487	6127	623	1614	1543	2544	502.021	2733.06	821.917	2490.09	299.026	1686.64	608.337	2143.56
PC 30:0|PC 14:0_16:0	967	9.463	706.541	[M+H]+		0.812	TRUE	8.93	706.538	C38H76NO8P	PC	RFVFQQWKPSOBED-UHFFFAOYSA-N	O=C(OCC(OC(=O)CCCCCCCCCCCCCCC)COP(=O)([O-])OCC[N+](C)(C)C)CCCCCCCCCCCCC	410	TRUE	TRUE	TRUE		FALSE	FALSE	null	null	100	100	84.7	34.6	100	1356.53	brain old3 pos	706.53754:86914 707.54089:89639 708.54425:14686	50.62638:17 51.58036:10 52.70878:31 54.36821:13 56.05076:18 57.06999:84 57.98514:9 58.42298:14 59.06158:75 59.60751:28 60.0809:1274 60.24448:22 61.07111:13 62.21113:8 64.16783:46 65.06826:34 66.46732:15 68.22064:16 69.08287:24 70.06623:24 71.0711:163 72.20941:19 73.0314:11 74.1763:13 76.43537:14 79.18299:17 80.97427:37 81.07075:35 82.37088:24 84.5311:12 85.10103:21 85.54173:10 86.09581:5572 86.28197:23 86.66455:27 86.90288:16 87.09636:30 88.13191:16 88.77897:13 89.86049:27 90.45466:7 91.93374:18 93.33461:12 95.08627:155 95.33253:11 97.52907:27 98.78958:23 99.67122:17 101.03926:13 102.74928:15 103.60967:17 104.10646:617 104.28644:12 105.33057:56 107.00126:37 107.80742:20 109.04943:20 109.09998:54 110.10619:28 110.72013:14 111.08058:17 113.13414:6 114.41747:17 115.38471:17 117.10682:18 118.57425:13 119.29062:15 120.31613:12 121.70047:21 123.11574:33 124.40806:12 124.99875:2182 125.61798:16 125.742:12 127.98106:8 129.61328:10 131.03413:11 132.31554:26 133.10014:48 134.86494:43 136.27385:13 137.11462:13 137.9133:28 138.6451:41 140.77412:14 141.30789:14 142.30833:23 143.22954:11 144.61069:25 145.87733:20 149.02591:17 150.9482:31 152.29768:18 153.33624:7 156.44279:10 157.34785:14 159.23566:15 165.09534:18 166.0607:248 166.89041:13 170.58643:28 173.67535:16 175.86005:25 176.9575:19 177.55128:19 179.21359:21 180.06621:45 182.29527:21 183.00549:14 183.21602:13 183.28622:32 183.42198:9 183.59995:14 184.07339:114249 184.18599:26 184.24229:34 184.28923:72 184.36903:50 184.46762:43 184.52867:29 184.55685:33 184.59912:30 184.68839:38 184.76826:21 184.82936:45 184.88107:13 184.92339:11 184.9657:32 185.07857:1045 185.3044:19 185.36087:18 185.42207:38 186.10062:20 186.49699:18 187.36674:20 189.00772:12 189.56424:13 190.59859:16 191.55917:27 194.03621:12 195.11646:24 195.62869:33 196.09802:40 196.9462:31 199.63351:23 200.8811:60 203.66412:17 204.59274:23 206.76447:23 207.11757:24 210.67532:11 214.66841:12 217.83067:51 220.03033:20 220.59995:16 221.39143:14 222.84962:10 226.58109:11 228.15546:10 232.3681:12 236.5927:21 239.23235:23 240.69443:17 243.81543:16 244.38258:8 248.02257:15 251.39885:35 252.6942:18 255.1844:12 256.70544:20 258.80353:15 260.06204:4 261.48569:20 266.49628:40 267.71109:25 269.18387:18 271.24686:27 273.66647:24 274.41049:14 276.5336:27 278.96509:45 280.39896:16 283.08578:13 285.24213:36 288.0459:11 288.76807:18 292.75323:17 294.30511:18 296.24774:11 299.51767:10 301.8497:10 304.69147:30 307.06778:14 310.66476:13 311.39642:19 314.26428:19 315.65094:13 317.73663:19 321.15991:12 322.20786:19 323.23264:17 324.81335:12 326.72906:15 328.38718:19 329.20844:12 333.01447:8 336.06873:3 337.03278:28 338.21436:13 341.12625:5 343.09583:17 344.30078:7 347.78653:20 349.43906:12 353.40546:9 355.28625:8 356.98914:32 360.01996:12 363.79517:17 365.88193:16 369.18265:25 370.37268:20 372.36475:21 374.68332:13 376.61984:10 379.92813:12 384.72095:9 387.03003:20 389.85779:10 391.22424:37 393.15503:9 395.40671:27 395.77802:37 398.89987:12 400.69028:16 403.74802:16 405.59802:11 407.17313:23 409.01694:21 412.71707:24 415.72159:11 416.92786:11 418.38333:12 419.2536:36 421.89111:25 422.31021:16 427.10522:16 429.06519:17 430.02536:16 435.16672:12 438.09976:29 441.95795:24 444.78976:19 446.27847:65 448.3624:14 449.49048:13 450.29712:65 451.29544:17 453.11136:21 455.43988:29 457.13104:15 459.3735:26 462.29767:12 466.61917:37 469.73859:18 471.43356:14 473.92151:16 475.30737:64 476.62732:18 478.32712:53 480.12839:26 482.87463:7 484.47897:48 489.91992:21 492.17227:21 493.12381:24 494.86041:10 496.31506:42 499.09171:7 500.19681:6 503.27118:21 505.84167:17 507.70178:16 509.92435:14 518.80023:9 521.39423:26 523.10077:25 523.47247:63 524.48547:8 527.33179:18 530.46448:37 539.091:10 540.15112:12 543.45862:25 544.85382:12 549.13928:29 551.71051:14 555.33014:45 556.94446:8 559.95917:11 563.03131:63 565.55261:15 570.57904:49 573.24957:14 573.92853:13 577.45404:21 580.64868:12 583.20905:24 584.54572:24 587.80176:40 592.52191:11 596.37408:3 597.79333:27 600.65387:21 605.62085:16 609.2934:9 613.9704:25 617.04962:26 618.26117:29 620.67908:10 621.92865:27 623.46429:13 626.50665:14 629.57379:16 632.22235:17 634.00568:11 636.68097:48 640.08771:47 646.4361:12 648.65314:19 650.22137:11 651.24445:10 656.97412:28 661.99042:13 664.55475:22 667.13293:16 668.41052:64 670.09198:22 674.67297:2 676.99182:24 678.52191:23 681.13611:14 683.17682:16 687.5484:16 688.42804:11 693.65381:17 696.05975:10 699.36554:14 702.30353:25 703.68768:13	27	34	37	50332	58131	43786	119379	67514	43712	49053	95368	103958	45517	86914	49094	69429	32.6042	67828.3	62711	70982.3	5.443	30148.9	28407.7	24855.5
PC 31:0	1011	9.811	720.551	[M+H]+		0.812	TRUE	9.22	720.554	C39H78NO8P	PC	SVEJXXWBDRNQQS-UHFFFAOYSA-N	O=C(OCC(OC(=O)CCCCC)COP(=O)([O-])OCC[N+](C)(C)C)CCCCCCCCCCCCCCCCCCCCCCCC	420	TRUE	TRUE	TRUE		FALSE	FALSE	null	null	78.9	100	78.8	44	83.3	277.46	brain old2 pos	720.55103:14179 721.55438:18052 722.55774:6067	51.11745:24 52.59124:17 54.09106:20 57.06775:48 59.05663:37 60.08127:92 61.83576:15 64.29566:12 64.82345:13 66.32683:10 67.77628:17 69.06888:16 71.08605:22 72.83985:13 75.43554:15 76.45388:10 78.14694:9 79.86472:8 80.05949:15 82.67276:18 85.02169:16 86.09618:324 86.45906:9 89.03035:19 90.14621:27 93.08464:10 94.88447:15 97.06905:13 97.4441:30 101.55809:7 102.15824:14 104.10682:90 107.1805:26 108.4657:13 111.11372:17 113.11979:19 117.06976:18 118.21721:21 120.08147:27 121.10275:22 124.99909:72 128.1144:15 129.81049:38 130.65875:7 132.24033:6 135.05002:13 136.86406:20 138.57214:24 140.06978:17 141.27122:34 143.1347:12 144.81477:9 146.91505:12 148.37276:9 149.72765:17 152.93439:17 153.66637:19 155.10542:9 156.03255:25 158.57785:21 162.77167:13 165.94516:15 166.67636:15 168.28708:13 170.528:14 173.52528:11 176.00703:14 179.70477:21 181.95493:17 184.07364:3809 184.28009:8 185.0788:28 186.07726:31 187.90211:12 192.46004:32 193.97864:18 196.35493:12 198.0396:25 204.82544:8 208.17393:12 208.92284:19 211.20274:28 214.51666:11 216.02319:9 222.12267:20 223.51089:7 227.24265:15 231.00528:12 233.67706:14 237.40715:18 238.19086:13 241.73085:17 244.14494:8 247.24469:14 251.47021:62 255.65967:35 260.793:34 262.10669:28 264.61462:31 269.2066:29 273.18057:11 274.77716:9 276.91895:5 283.96484:10 291.05795:11 292.85968:14 293.14374:10 297.42117:14 299.73904:20 302.66711:11 304.31137:25 313.10693:16 313.27213:39 317.58252:16 319.3038:13 325.23083:12 330.3761:12 331.8671:12 335.07428:6 336.61386:20 338.85034:16 344.61505:8 348.87686:7 352.79462:8 359.84924:12 364.10495:9 365.61725:21 369.55453:5 375.3392:13 377.5192:31 383.78546:21 385.62991:14 391.71646:17 393.12732:13 395.27579:19 397.65073:28 402.54681:14 406.76129:14 411.65683:11 411.90939:24 415.47455:11 419.65683:10 422.38797:18 424.87851:21 430.21136:22 441.33267:18 444.97162:12 450.64154:22 455.646:7 458.314:10 464.22446:6 471.64322:18 473.58234:10 479.3403:5 484.03714:8 492.9313:4 501.48053:4 511.43158:12 513.24707:10 515.46606:17 520.26526:8 523.47974:18 525.9823:6 529.48474:13 532.95099:5 536.38049:21 541.21954:14 548.44202:3 549.69769:25 563.26837:13 572.95074:19 574.08508:16 578.04315:31 584.41107:9 591.88995:12 595.36041:16 595.90887:6 602.15356:12 603.90247:12 606.51355:17 612.47113:7 619.07703:14 624.97485:18 628.87891:31 632.25604:19 632.99518:15 643.55505:16 648.00061:11 650.94336:7 665.83759:15 667.0603:24 674.2677:14 676.91864:17 678.01648:20 689.17078:6 694.28094:21 696.67883:8 701.91748:22 706.33014:13 710.85803:10 717.08435:12 720.55103:26	18	25	64	8004	10594	9364	13622	9498	10488	8784	24553	27080	14179	15333	11668	17587	35.5833	10216.6	14608.3	17169.2	24.9332	2114.05	8654.2	5936.57
PC 32:0|PC 16:0_16:0	1078	10.14	734.566	[M+H]+	adduct linked to 1172_[M+2Na-H]+	0.812	TRUE	9.57	734.569	C40H80NO8P	PC	KILNVBDSWZSGLL-UHFFFAOYSA-N	O=C(OCC(OC(=O)CCCCCCCCCCCCCCC)COP(=O)([O-])OCC[N+](C)(C)C)CCCCCCCCCCCCCCC	410	TRUE	TRUE	TRUE		FALSE	FALSE	null	null	100	100	85.4	41.7	100	16303.3	brain young4 pos	734.56635:1156588 735.5697:696867 736.57306:176273	56.0485:68 60.07855:158 60.22602:25 62.96087:11 67.89012:7 69.93928:15 71.07143:110 75.17147:22 79.85849:43 82.12664:15 83.09762:23 86.09612:2168 87.0999:23 93.8366:11 95.98882:17 98.98583:98 99.35078:19 104.10674:274 105.50123:22 108.03038:11 109.62812:6 113.13441:12 121.5444:7 124.99514:43 125.15753:13 126.83789:14 128.85498:20 131.12144:7 135.50029:12 149.35973:12 166.06532:94 169.04128:11 173.42043:10 184.00316:17 184.036:43 184.07352:54482 184.22363:25 184.27057:30 184.34097:38 184.39731:28 184.43488:34 184.48183:39 184.51469:15 184.56166:19 184.68381:18 184.76369:27 184.91879:41 185.00813:16 185.07867:650 185.22922:12 185.43629:8 186.16675:21 186.67654:28 187.28168:19 188.1153:14 190.06447:12 192.92542:13 193.55981:27 197.85947:14 198.89178:19 203.3436:15 203.54578:12 207.40132:14 211.18752:24 212.27414:8 219.92265:10 222.61227:11 229.78764:7 234.52325:13 238.07332:41 241.30086:14 246.5546:11 250.26534:14 257.38156:15 260.78723:7 264.87881:13 282.07437:18 284.93256:16 300.73325:7 313.27191:25 316.2406:9 328.19266:12 334.34033:4 343.32599:14 344.68539:10 367.74207:28 372.69791:11 382.75641:8 385.43958:6 388.56812:24 397.66425:7 405.59738:12 413.5878:4 425.96924:7 437.29614:2 447.8786:6 459.32825:4 468.11313:17 475.63065:18 478.33377:28 480.44571:28 485.34595:3 491.31268:28 494.79794:36 496.33719:94 500.52835:1 519.25598:8 527.62451:17 542.05597:5 547.7536:7 552.50543:40 569.94208:2 570.2475:10 586.14197:7 634.06506:3 651.3399:3 663.65326:12 692.81458:15 696.08533:6 725.21674:8 734.56635:24	47	43	99	556781	802491	517173	1156588	665873	790264	545680	1837977	1000979	377074	853417	653676	841774	63.0625	739781	1.05797e+06	745384	31.3531	257956	686483	239976
PC 32:1|PC 16:0_16:1	1068	9.49	732.553	[M+H]+		0.812	TRUE	9.09	732.554	C40H78NO8P	PC	QIBZFHLFHCIUOT-UHFFFAOYSA-N	O=C(OCC(OC(=O)CCCCCCCC=CCCCCCC)COP(=O)([O-])OCC[N+](C)(C)C)CCCCCCCCCCCCCCC	410	TRUE	TRUE	TRUE		FALSE	FALSE	null	null	100	100	84.3	37.5	100	6690.22	brain old4 pos	732.55585:278152 733.5592:171150 734.56256:31289	52.12371:11 53.17731:24 55.05418:146 56.04882:229 57.07064:152 57.47356:16 59.17919:52 60.08155:4819 60.2827:28 60.43581:11 61.07987:56 62.00472:11 62.96395:16 66.65979:18 69.06917:98 69.17552:10 71.07469:525 71.53303:16 73.21536:19 75.43283:26 76.92346:14 78.78731:14 80.97495:287 81.06831:63 83.08538:58 85.10171:59 86.07724:44 86.09649:18693 86.32761:11 86.35331:26 86.40794:19 86.55262:11 86.71673:13 87.0293:19 87.10027:151 88.21375:12 89.06002:78 90.2713:12 91.52053:16 93.22844:20 94.1856:28 95.08695:207 97.10003:38 98.98622:810 99.04127:27 99.11697:18 100.90793:11 102.19001:14 104.10714:3141 106.36631:16 107.98048:43 109.10066:68 110.25928:17 112.53254:13 115.07364:34 115.79425:16 116.51711:7 119.0837:35 121.09927:62 122.1134:7 124.62477:23 124.99942:7095 125.14635:14 126.00255:27 126.44924:12 128.30656:11 131.58151:22 132.76199:27 135.11867:21 137.12743:32 139.11021:44 144.31628:11 149.13208:32 151.14853:9 153.60242:16 155.13591:18 156.28346:70 157.36584:39 161.44705:14 163.01469:52 165.12704:21 166.06133:813 166.49821:39 167.06972:14 168.65987:3 169.53204:21 172.98865:16 175.10039:18 176.50769:10 180.74942:36 181.07957:48 183.03882:17 183.15578:19 183.20724:21 183.29616:21 183.36169:34 183.46002:33 183.51154:16 183.60052:26 183.66144:22 183.7739:34 183.87703:20 183.91922:26 184.00363:20 184.07397:457436 184.28513:116 184.31328:151 184.379:111 184.51047:126 184.53864:139 184.57622:110 184.6138:105 184.64198:95 184.70776:54 184.83934:65 184.86285:44 184.96626:71 185.01331:74 185.07915:4667 185.1591:42 185.24379:33 185.30026:30 185.41794:27 185.48856:32 185.53094:39 185.5639:25 185.59216:19 185.71465:55 185.7429:26 186.19553:25 186.41731:17 186.45979:30 186.53062:17 186.88492:16 187.04565:17 187.1828:14 187.2916:10 188.04939:22 188.1869:14 188.30075:11 188.79922:17 189.7124:12 190.98119:20 191.44012:20 192.005:43 192.67627:8 193.06036:16 193.59396:10 194.06084:12 195.82272:16 197.79187:12 198.59496:24 200.59264:39 200.88654:11 203.94106:16 207.63091:27 211.51973:25 211.77121:41 212.51646:21 214.85638:29 215.95747:16 217.62714:25 219.21619:9 220.21036:14 221.11424:36 222.30338:15 224.65497:27 226.08745:8 228.37009:14 229.47903:25 231.95769:33 233.29704:29 236.24231:12 237.22108:126 238.57018:17 239.2328:20 245.47057:9 252.98047:12 258.10919:41 262.02866:9 265.23956:21 267.37784:11 267.44003:12 269.58145:12 273.34091:24 274.62851:12 277.10339:33 279.72815:18 283.5051:15 287.08472:9 289.35617:12 292.55835:11 295.5463:14 302.12634:5 308.97327:9 309.28934:15 311.25635:58 313.2663:56 314.27679:35 321.24686:13 322.27011:2 325.59286:1 329.59766:38 330.50208:18 333.41855:11 339.28989:9 342.42386:26 344.00589:15 345.36664:12 346.12521:15 348.99982:12 349.92404:9 353.32108:11 354.3551:45 357.04147:19 361.51065:6 369.69437:10 373.01218:6 379.30841:20 388.90268:2 393.84079:15 399.34875:13 403.81049:11 407.3963:4 410.68262:15 413.17361:20 414.15802:5 417.2384:35 419.25348:45 420.67047:12 425.24228:6 429.3587:10 430.92899:27 436.55957:14 437.82458:14 439.32333:3 443.62369:10 445.44601:14 452.39752:18 457.27121:7 459.41769:44 462.57245:5 466.0813:11 469.88065:12 471.89124:29 476.1214:6 476.31003:161 477.51047:12 478.32675:150 482.54764:22 485.50644:9 488.17633:10 489.80472:25 494.32947:130 496.33774:247 497.33182:37 498.6434:22 502.61169:12 505.33591:34 513.80347:18 520.30481:17 525.57019:5 529.7077:10 540.17462:5 548.32068:17 549.48706:229 550.49243:38 551.40131:23 552.87982:15 558.51953:14 564.40961:14 567.39508:11 568.13647:15 570.41315:11 578.89142:10 581.17285:9 589.06732:10 595.63892:17 603.59674:6 608.91705:10 623.72235:13 629.03503:4 632.72565:16 635.44183:4 638.00659:36 641.07544:10 648.65204:12 654.14044:14 661.927:25 665.23114:19 669.54498:24 672.8501:18 679.79108:13 684.60406:17 687.97327:18 690.26031:9 694.49048:11 697.336:23 699.66602:9 702.87036:8 708.72113:6 718.98346:8 719.3172:1 721.93445:39 732.41327:20 732.55365:118	50	42	91	306488	348092	265353	449994	374960	253829	244855	343019	464219	329732	415150	278152	275622	61.0417	348977	280567	352575	26.5817	70140.5	54270.2	84205.5
PC 33:1|PC 16:0_17:1	1131	9.791	746.571	[M+H]+	adduct linked to 1243_[M+2Na-H]+	0.812	TRUE	9.46	746.569	C41H80NO8P	PC	ASFWPRURQHKRSL-UHFFFAOYSA-N	O=C(OCC(OC(=O)CCCCCCCC=CCCCCCCC)COP(=O)([O-])OCC[N+](C)(C)C)CCCCCCCCCCCCCCC	410	TRUE	TRUE	TRUE		FALSE	FALSE	null	null	88.7	100	84.5	34.1	100	678.22	brain young2 pos	746.57556:26880 747.57891:26329 748.58227:5009	50.65898:11 54.00746:21 56.04882:27 59.05958:66 60.07889:123 61.84966:8 63.49455:30 66.13303:14 71.08641:25 80.97505:18 83.05712:38 84.0621:27 85.07631:132 86.09661:612 86.76193:19 88.46408:24 94.53838:21 95.08711:48 98.50199:18 101.05403:13 104.10381:37 105.1293:20 107.04864:30 109.10087:21 113.06152:19 114.99602:16 117.12646:19 120.41948:14 123.31242:15 124.99971:156 133.54025:8 134.79768:11 144.59508:8 149.13249:19 157.0845:4 159.69514:14 162.66664:27 164.14716:36 166.0618:64 172.39853:7 175.59077:2 179.27492:28 184.04642:59 184.07455:11921 184.43121:28 184.73183:19 184.97626:22 186.21027:9 189.27992:21 193.75336:19 201.49039:14 209.07381:8 211.42995:15 217.95952:14 219.31934:12 220.68851:14 226.8062:3 233.04446:16 237.09947:12 239.18553:8 241.72667:11 244.14616:13 248.95584:11 252.60213:9 267.04541:2 276.83978:8 285.24356:21 294.85245:10 296.15994:2 299.32169:1 316.83289:10 320.34412:6 331.97583:17 339.29129:21 342.52127:28 348.96899:10 355.51596:13 367.04175:8 379.43799:4 389.76389:4 396.69501:13 407.0632:15 415.91364:11 419.51727:8 429.05261:13 429.84787:10 433.21619:4 441.69809:20 456.54904:6 461.57126:6 466.58362:5 474.81186:4 478.06433:67 480.97906:9 490.31976:11 503.33511:7 505.99908:11 508.33484:9 510.80099:13 515.7041:4 519.7002:9 537.07196:4 541.0614:21 551.33087:17 557.55029:14 562.40179:47 564.99561:7 577.97955:3 582.71021:22 594.78986:5 597.68549:9 607.39386:15 611.25128:17 625.42749:13 636.73541:8 644.27765:4 648.31189:17 651.04364:19 653.02997:33 660.16138:14 668.72552:8 690.40002:12 701.98505:5 724.08545:24 735.42346:7 746.71729:22	51	13	30	28844	26880	27110	26410	31146	28685	26144	37185	47606	50560	44398	35805	30522	31.2917	28078	30671.3	41778.3	19.3586	1946.42	5782.3	8371.38
PC 34:0|PC 16:0_18:0	1209	10.744	762.611	[M+H]+	similar chromatogram in higher mz_1213; similar chromatogram in higher mz_1210	0.812	TRUE	10.55	762.601	C42H84NO8P	PC	PZNPLUBHRSSFHT-UHFFFAOYSA-N	O=C(OCC(OC(=O)CCCCCCCCCCCCCCCCC)COP(=O)([O-])OCC[N+](C)(C)C)CCCCCCCCCCCCCCC	410	TRUE	TRUE	TRUE		FALSE	FALSE	null	null	100	100	85.4	38.9	100	4584.59	brain young5 pos	762.60474:323448 763.60809:551309 764.61145:150969	51.17693:20 52.96059:17 55.71531:30 56.05129:52 57.95146:29 59.30681:10 60.08144:1403 60.43301:15 61.80061:13 61.92297:16 65.55499:25 66.00925:11 68.89106:10 71.0717:115 72.29523:12 75.20474:14 77.27251:15 78.75657:15 79.726:10 80.9718:46 83.08534:31 84.09366:20 85.10168:41 86.09646:3514 86.20556:9 86.48827:8 86.8101:21 88.0774:12 89.32121:16 91.75219:3 95.08696:39 96.05697:27 97.10004:42 98.6254:13 98.9828:178 100.38422:11 102.34387:13 102.94634:23 104.10718:592 105.10432:17 109.21991:18 111.48615:12 112.9805:9 115.23696:18 118.40942:20 121.09937:43 122.52264:23 123.11269:24 124.99954:1491 125.13486:11 126.15795:15 127.59103:13 131.11806:16 132.79401:30 136.52502:20 137.38277:25 140.37325:65 142.04533:17 143.58643:18 146.55544:7 147.53226:10 150.1346:16 151.1445:14 153.24722:17 156.32262:9 161.16191:7 163.01497:17 166.06161:105 174.89491:38 176.84349:17 178.86758:9 180.64754:13 183.11403:15 183.57748:26 183.70866:29 183.96648:25 184.0509:137 184.07436:100357 184.18225:92 184.23387:37 184.29958:48 184.39815:38 184.48737:27 184.52023:29 184.5625:41 184.67525:50 184.75043:40 184.86322:28 184.93845:18 185.03249:27 185.07951:996 185.14537:27 185.40891:19 185.53133:22 185.79984:17 186.07797:30 187.16426:25 188.19205:18 189.82234:16 191.26836:11 192.2498:20 192.9119:14 194.56729:24 195.48947:10 196.62222:17 197.1947:22 202.05:23 214.55801:10 218.01546:17 219.49835:8 222.03082:17 226.8997:17 228.54834:36 235.24496:54 239.23878:14 240.41132:17 243.67618:16 246.26813:29 247.58284:36 247.92567:17 250.29935:21 254.70526:12 258.10434:20 260.77731:15 264.09854:9 265.83749:11 267.26553:15 268.99786:29 271.11136:8 275.0477:36 278.19302:5 280.58542:13 283.87863:18 286.60544:14 291.85004:18 295.7077:11 297.82797:16 303.86649:2 312.30734:17 314.48621:27 317.15271:1 319.66354:11 326.69907:10 329.06543:26 332.73819:36 333.83643:24 334.87952:24 343.94934:14 345.74057:15 350.24219:18 352.06918:14 357.50015:23 360.38217:5 363.19009:4 366.88251:18 371.39938:8 375.94385:11 377.80298:8 379.52524:22 388.05228:29 389.92062:23 391.38293:7 393.53351:25 402.38898:10 414.23697:12 419.19839:14 420.62949:30 423.49185:9 427.32819:15 432.05093:12 435.32684:40 438.87582:12 440.95697:3 444.81311:18 448.70801:29 454.09952:10 456.88123:32 458.74536:20 463.5563:20 465.53094:17 469.26813:21 472.01324:8 475.3089:23 476.57602:7 478.32864:110 479.00183:35 480.94083:9 485.50073:17 488.88892:23 497.04086:27 502.73773:10 506.36435:43 514.82483:40 522.55688:10 524.37622:86 525.0177:12 533.87958:26 542.21167:16 546.47064:6 548.48486:18 552.83337:9 556.60345:10 560.46814:23 563.68939:5 567.0022:18 572.6554:3 575.49664:1 578.17041:10 580.54205:33 583.13556:9 604.3045:14 607.78552:14 609.38898:5 620.66357:6 624.34686:2 626.84595:26 628.56097:11 633.8681:13 644.08423:6 646.06873:25 651.76685:10 655.97491:8 663.02448:6 667.05438:10 669.21698:20 673.50787:17 678.17255:16 683.39551:6 684.47144:19 688.31189:3 698.26154:17 705.58923:13 709.65417:4 712.96442:7 719.30194:4 726.54321:14 740.86163:6 741.33221:15 744.98907:18 753.81927:20 757.46869:3 760.90753:9 762.60602:83	11	27	68	109181	195238	190126	259187	323448	208523	253076	385447	259625	147771	108340	274722	267430	35.2083	215436	282349	211578	29.393	80497.5	92023.1	77692.4
PC 34:1|PC 16:0_18:1	1195	10.109	760.579	[M+H]+		0.875	TRUE	9.76	760.585	C42H82NO8P	PC	WTJKGGKOPKCXLL-UHFFFAOYSA-N	O=C(OCC(OC(=O)CCCCCCCC=CCCCCCCCC)COP(=O)([O-])OCC[N+](C)(C)C)CCCCCCCCCCCCCCC	410	TRUE	TRUE	TRUE		FALSE	FALSE	null	null	100	100	85.8	37.9	100	45531.6	brain mid1 pos	760.58893:2301628 761.59228:1980972 762.59564:528449	52.05129:14 53.70801:12 56.04876:119 57.06797:40 58.42623:15 59.06218:29 60.08151:1582 60.24509:17 64.25711:18 66.0065:10 68.08714:22 69.96852:13 71.07468:284 72.08673:7 73.07048:11 73.99247:15 77.18446:11 79.53479:13 80.97497:116 82.18343:7 85.06666:15 86.09652:7272 86.25057:30 86.35335:8 86.58803:11 87.10031:57 89.0568:18 90.91632:10 91.94774:15 95.09039:23 97.07625:31 98.9863:357 100.47089:7 103.18506:24 104.10723:1028 105.11147:38 109.06466:26 111.08501:12 111.96858:12 113.24161:32 119.49165:5 121.01574:12 124.37418:8 124.99959:2176 125.13105:42 125.45612:18 127.30615:10 128.96942:31 132.10968:15 135.3038:10 136.91315:18 137.13168:25 140.65198:12 143.71494:8 145.69453:11 147.11685:48 151.15305:46 153.61127:12 155.09743:39 157.00636:15 162.52541:15 163.70877:29 164.38184:61 166.06165:197 171.80875:11 176.2601:16 178.38705:14 181.02879:20 182.70259:11 183.17488:38 183.4604:18 183.53065:20 183.56813:15 183.71806:17 183.93837:12 184.07437:186636 184.23859:85 184.25735:79 184.32774:67 184.35593:88 184.42165:45 184.48738:31 184.51556:50 184.55782:76 184.6048:58 184.65176:38 184.72224:32 184.81154:45 184.91965:22 184.94316:39 185.00429:20 185.07954:1683 185.13599:19 185.20654:22 185.27243:27 185.38538:22 185.55489:15 185.72919:18 185.80457:20 185.8894:19 186.09686:13 186.64909:12 187.2589:29 187.55705:8 188.20155:14 188.91841:11 192.41284:18 193.19054:28 193.68581:26 194.52873:26 195.84737:23 196.15228:11 198.39571:9 201.29391:15 205.35107:25 207.5517:14 211.49007:18 216.2782:9 221.25362:14 226.33762:19 227.99986:17 231.91615:15 237.98376:12 239.23877:19 240.5775:8 247.21304:14 247.24023:28 252.10757:23 262.95361:11 273.12454:19 278.26794:17 281.61136:22 282.40094:2 288.44031:8 291.11221:1 296.49295:16 301.91095:13 308.20895:27 309.17477:29 312.13013:46 316.37735:1 320.22003:15 326.28671:18 328.9274:14 332.53635:9 335.20218:2 339.2973:11 342.93054:14 346.85349:13 357.00342:9 361.26865:11 364.55515:11 374.47046:5 379.65988:17 381.44037:9 384.32901:25 388.01813:4 391.86859:8 404.78506:18 411.12552:21 419.25491:27 421.35999:15 425.46478:3 427.12082:6 431.96457:33 433.38846:1 440.2529:11 442.73001:1 447.70511:16 453.88574:11 461.82339:9 465.41144:3 470.06967:18 475.73846:2 478.32846:71 485.06644:14 490.76337:27 496.32413:22 496.34723:75 497.98148:32 504.33569:59 505.3533:44 515.02863:17 520.29889:11 522.36707:85 523.41058:16 530.89594:11 533.99121:5 538.16162:18 538.85162:12 541.37451:14 544.67767:12 554.67181:24 559.02832:10 568.13861:13 573.90509:17 577.52191:35 586.9234:19 588.15527:3 602.36804:3 607.487:7 611.33612:10 621.33533:10 623.8197:35 627.38239:16 638.57684:6 647.17615:6 653.13531:8 660.31177:27 662.57019:11 686.46246:12 692.90881:1 707.36243:5 724.8385:19 730.15375:20 738.92401:21 744.28113:1 747.22681:23 750.12146:10 757.12579:13 760.58295:153	220	75	905	3096697	2967568	2471756	2424762	2148126	2301628	2432892	3074637	1709909	2235001	2323201	2421183	2267991	399.875	2.62178e+06	2.60305e+06	2.19146e+06	443.194	397111	413644	278286
PC 34:2|PC 16:1_18:1	1180	9.527	758.569	[M+H]+	similar chromatogram in higher mz_1183; similar chromatogram in higher mz_1187	0.875	TRUE	9.2	758.569	C42H80NO8P	PC	ZRCWDIULNHKQRD-UHFFFAOYSA-N	O=C(OCC(OC(=O)CCCCCCCC=CCCCCCCCC)COP(=O)([O-])OCC[N+](C)(C)C)CCCCCCCC=CCCCCCC	410	TRUE	TRUE	TRUE		FALSE	FALSE	null	null	100	100	85.1	37.8	100	5546.69	brain mid1 pos	758.56934:411020 759.57269:389313 760.57605:109265	51.35989:10 52.73416:30 54.05283:19 55.05125:19 56.04844:29 58.06441:18 59.06184:167 60.08116:950 60.61024:22 62.10509:14 62.96355:22 63.5575:27 65.07968:18 67.05514:26 67.48047:25 68.88499:18 71.07135:126 71.16465:31 73.63561:34 74.36425:19 76.1065:22 77.56719:41 78.99875:14 80.85633:39 81.07097:35 83.08492:58 83.73853:28 85.33743:18 86.09602:3107 87.0998:32 88.20029:21 90.0476:12 92.79118:12 95.08309:22 97.07569:58 98.98573:113 100.15521:13 102.13709:12 104.10663:518 105.11086:19 107.08727:21 109.09653:14 110.10634:26 113.06076:20 114.26604:23 115.44428:24 117.62757:15 118.33732:23 120.34659:25 122.54877:15 124.995:154 125.13032:13 125.96319:14 127.59425:15 131.06589:21 131.81502:19 133.88315:42 136.11253:13 136.7142:17 137.11874:31 138.5312:13 140.75778:8 142.17232:9 147.41388:17 148.91202:22 150.53223:15 156.94914:14 159.24873:8 160.38072:15 163.01848:25 166.06068:115 167.06908:31 173.10168:25 175.06772:10 175.98837:15 178.5061:15 180.52107:9 182.61743:13 183.08493:31 183.20657:17 183.35167:27 183.43126:13 183.56239:13 183.60455:16 183.81541:12 184.0311:50 184.0733:80638 184.18121:26 184.27037:34 184.31731:49 184.38303:41 184.47691:38 184.5192:34 184.58965:31 184.64131:34 184.70709:19 184.81047:35 184.87628:21 184.94679:52 184.98441:19 185.07848:947 185.1349:14 185.18666:32 185.4926:18 185.70926:17 186.42609:15 186.89371:10 187.30511:8 187.63174:29 188.89355:20 190.37421:18 192.02348:25 193.12215:25 193.53555:29 195.99625:19 196.85388:26 198.9257:9 200.45976:15 203.84161:18 205.33502:13 208.53287:15 209.84796:12 211.72522:17 215.29172:9 217.47853:14 219.43562:8 222.09135:27 228.31187:22 230.54794:12 232.58922:29 233.96211:68 235.1906:16 236.8158:18 239.01819:13 240.09911:37 240.75847:10 242.80127:10 243.8205:15 244.97173:14 246.4892:10 251.04231:40 253.69505:43 261.04382:14 263.89478:14 265.57108:17 266.73294:16 268.49188:11 273.13437:19 275.29269:8 277.26376:13 279.90085:14 281.68518:19 284.65222:11 288.14514:19 289.84366:13 291.00436:8 291.61212:13 293.29715:17 295.59299:13 295.89621:17 299.30173:24 303.25629:30 304.99875:15 305.35507:38 308.2861:11 311.2616:13 313.9144:14 315.22049:16 317.04001:9 319.44534:26 320.94864:9 325.08688:14 329.94208:34 331.14261:33 335.21924:14 338.37259:16 340.41708:18 346.34946:13 350.42776:20 353.54114:13 355.30499:13 366.39044:14 372.14374:16 376.03543:9 378.25781:15 382.81009:24 386.64145:31 389.25632:21 391.10703:14 398.17416:27 403.14285:13 406.19598:19 411.33347:8 417.31509:6 419.99609:15 422.74255:25 425.86176:20 429.3147:26 431.54541:22 433.45795:13 440.03275:12 442.97482:24 445.26987:27 451.44839:11 453.48547:16 461.51617:17 463.77679:20 465.88623:6 469.50497:14 471.77753:16 474.2438:17 476.32407:58 484.98749:15 487.8392:25 489.13821:21 491.18188:20 493.1684:11 494.3284:58 495.79764:15 498.14835:2 501.05392:51 503.57217:17 504.34055:52 506.20566:12 507.98071:17 509.80569:19 512.60413:17 515.00995:10 518.68048:48 522.34821:69 526.65552:12 529.75433:5 533.26135:12 535.57111:14 542.33716:17 546.11975:24 548.77301:20 551.72498:14 553.71637:8 557.22821:14 559.15588:14 560.94769:18 563.2428:12 565.85498:11 570.46155:17 573.57056:13 574.78009:26 576.50537:60 580.19696:19 586.04089:15 589.08295:18 590.34229:12 594.69312:10 598.42542:25 604.51324:7 611.64038:11 615.25391:11 619.85895:19 621.36621:12 627.13635:14 630.38727:17 634.24719:13 637.61249:14 641.07422:17 644.14166:15 646.71515:12 648.55396:19 649.50525:20 652.81354:32 655.82916:7 661.29443:10 665.28339:8 665.78284:15 668.90875:10 670.91315:4 675.87439:16 681.18774:7 685.38098:9 691.13135:1 695.0907:15 698.60437:15 702.69501:11 704.74939:19 708.89471:21 711.02264:5 715.54706:26 721.41302:16 724.03406:12 725.09491:14 730.32703:14 731.58887:31 740.68762:23 743.40936:16 745.815:39 750.19287:22 756.58881:15 758.56805:34	380	41	260	250174	234976	312571	222216	241776	411020	266324	448804	367699	327345	246063	272710	281671	227.354	252343	375383	299098	172.089	35189	96318.7	48261.5
PC 34:3	1173	9.144	756.553	[M+H]+		0.438	TRUE	8.93	756.554	C42H78NO8P	PC	JMAYDGBZRHQJAT-UHFFFAOYSA-N	O=C(OCC(OC(=O)CCCCCCCC=CCC=CCC=CCC)COP(=O)([O-])OCC[N+](C)(C)C)CCCCCCCCCCCCCCC	420	TRUE	TRUE	TRUE		FALSE	FALSE	null	null	74	100	24.6	33.7	83.3	46.84	brain old6 pos	756.55304:2612 757.55639:2598 758.55975:765	50.62611:26 52.64076:20 54.04466:24 54.89946:34 56.16702:60 56.71766:19 57.18991:26 58.24578:28 59.06129:59 60.07793:67 60.38381:9 61.78889:31 62.84235:24 63.89918:18 64.62808:16 65.13213:14 66.19671:20 67.2841:22 68.07193:17 69.0682:11 70.36721:14 71.72224:25 72.37666:11 74.26832:17 75.38081:22 76.4411:20 76.8285:34 77.54229:22 79.52453:12 80.66004:29 81.03307:26 82.56207:25 84.08:13 84.36238:20 86.09548:148 86.52909:16 86.91866:17 88.52799:11 89.95194:37 92.05941:15 92.28512:40 93.11396:11 94.40951:15 95.19384:21 96.14406:29 97.03768:20 99.44665:16 100.91037:15 101.65844:16 102.38129:16 102.74542:13 104.35318:21 105.12097:14 106.06241:17 107.91478:17 109.09962:31 110.50887:18 111.04378:27 111.71148:11 113.06024:29 114.0919:20 115.92345:19 116.699:17 117.46214:21 118.63788:47 121.06399:18 121.99395:19 123.3418:29 124.33827:25 124.99837:76 126.19173:14 126.54151:13 127.83991:18 130.40131:33 131.73517:11 133.17555:38 133.87067:19 135.11761:13 137.03732:26 137.99007:14 138.66098:17 139.7133:31 140.04861:21 140.69991:15 142.18835:20 144.32771:14 146.08578:16 147.74944:17 148.70914:20 149.32532:13 150.77792:17 151.15173:16 152.98926:25 154.70026:14 158.31602:18 159.25705:20 160.26212:29 161.09477:35 161.89:11 163.05339:17 164.11464:18 165.18378:15 167.09103:20 167.76653:17 171.17352:39 172.86032:15 174.44577:11 177.52783:21 178.36719:28 179.69946:9 182.01022:28 183.99323:12 184.07297:2171 184.19025:17 184.59869:18 184.98407:13 185.24278:17 185.49696:13 187.06828:24 188.57974:16 189.38297:14 191.34824:21 192.76164:27 193.6555:15 194.03577:21 194.99532:16 196.14601:12 197.11075:20 199.42308:12 200.60634:44 201.72435:38 202.7224:24 204.11784:24 205.91975:11 207.15195:12 208.71236:23 210.83548:11 214.0302:8 214.48564:25 218.97983:8 220.61488:10 221.98296:16 224.07402:14 225.25034:35 227.14301:12 228.42139:16 230.63699:21 231.05197:15 232.19376:11 233.85619:30 235.55109:11 237.11366:17 238.8577:15 240.72614:12 241.381:32 242.69878:28 244.03094:14 246.20688:23 247.51054:20 249.31418:14 249.83305:9 253.50224:23 254.84714:52 257.48105:17 259.63245:29 262.07257:29 263.18192:16 264.78845:14 266.44501:17 268.56546:12 270.194:27 271.53683:26 274.8053:15 275.27545:44 278.1683:18 279.48453:18 280.56061:19 283.26566:45 283.9993:19 287.53513:26 289.41418:22 294.29276:13 295.74762:21 297.53995:29 298.10077:19 299.1463:10 300.22961:6 301.89725:14 305.13168:18 307.15814:20 308.42581:13 309.93951:18 311.6644:13 314.80948:16 316.05597:43 318.09982:28 319.90289:18 323.12646:17 324.5325:29 325.98529:20 328.26138:8 330.80945:19 332.05566:17 335.02325:12 337.20364:8 339.28922:43 341.30457:14 343.05045:22 344.96777:25 346.49127:68 348.17297:18 352.6579:12 354.04865:16 355.4617:15 358.63663:21 359.96695:9 363.58368:11 367.32446:17 368.32568:23 370.92459:18 371.14435:15 373.39902:12 376.84076:5 379.42236:12 380.6355:37 381.58716:12 383.52109:9 384.72043:21 386.98868:19 389.82996:11 391.60675:18 392.98312:17 396.68591:20 398.56107:11 400.41296:19 402.53271:12 403.71277:17 409.17023:7 411.60052:28 413.55276:15 416.85672:16 417.49225:25 418.87088:19 425.83383:17 426.92609:21 428.93576:28 430.01047:15 431.24445:21 433.2283:28 438.24393:15 439.68539:19 441.96466:16 446.75278:25 448.03979:27 450.72955:14 451.56668:62 452.97836:14 455.11475:30 457.25616:11 458.38058:14 459.91406:12 461.5318:21 463.21191:22 467.00705:16 468.85428:12 470.68265:15 471.87601:30 474.90744:11 475.22391:30 478.97705:18 481.88696:19 485.44534:11 487.2981:12 491.57367:26 492.13339:19 495.15216:32 496.33762:8 498.9444:21 499.94885:13 502.23187:22 502.8519:21 503.73611:9 505.49905:17 506.85248:11 508.44934:23 512.08081:16 514.10913:10 516.84857:31 517.72925:25 519.97363:11 520.89642:21 522.53894:43 524.16034:11 524.97595:3 529.91461:15 531.60321:13 532.91925:14 536.3006:17 538.06348:19 538.53674:10 540.23895:7 542.27393:6 544.90167:11 550.67102:20 551.98608:54 552.95312:16 555.74512:9 557.18866:8 560.25317:7 562.27625:9 564.84515:12 568.78784:23 570.66107:12 571.95844:8 573.82031:11 577.37036:20 580.13171:14 580.74805:18 583.90167:9 584.85443:13 586.68695:11 588.12817:8 590.41089:14 593.16949:14 595.28485:15 596.68591:29 598.36768:8 599.47607:9 602.37457:17 603.97937:11 605.65436:18 607.80884:15 609.02832:17 610.94952:24 613.72998:14 616.84296:20 617.46136:14 618.2348:21 620.54071:8 621.04034:12 625.65833:24 628.92273:7 630.95325:17 633.23053:13 634.97174:10 637.815:14 639.51001:12 643.047:15 645.05621:15 648.37964:2 650.45886:10 652.08228:11 655.23785:13 657.02673:13 659.47491:13 662.94202:13 664.58984:12 667.15027:22 671.05829:21 673.26331:28 675.30115:29 678.4223:15 679.0708:15 681.65894:9 682.39929:25 684.94855:12 687.67474:30 689.08978:18 692.65198:14 696.77081:10 698.45099:20 701.0575:8 703.69629:14 706.3125:11 708.74951:40 711.24597:37 713.82074:17 716.77039:8 719.04919:26 721.55444:18 725.67438:19 729.32043:24 731.02069:7 732.05865:23 735.10193:21 737.09985:17 738.66821:15 739.38251:14 741.55573:20 743.30786:19 747.19635:13 748.05658:16 749.43781:17 750.60242:3 754.21552:25 756.03009:56 756.65765:15	49	29	31	1557	2506	1614	2074	2935	1956	1714	2077	2612	1320	3054	1334	1686	36.3125	2137.2	1915.98	2001.16	11.0073	589.117	184.728	788.788
PC 35:1|PC 17:0_18:1	1263	10.409	774.605	[M+H]+	similar chromatogram in higher mz_1265; similar chromatogram in higher mz_1554	0.812	TRUE	10.29	774.601	C43H84NO8P	PC	SXNXGNVZTLZDHE-UHFFFAOYSA-N	O=C(OCC(OC(=O)CCCCCCCC=CCCCCCCCC)COP(=O)([O-])OCC[N+](C)(C)C)CCCCCCCCCCCCCCCC	410	TRUE	TRUE	TRUE		FALSE	FALSE	null	null	93.8	100	84.2	32.5	100	1522.46	brain young4 pos	774.60516:64084 775.60851:84627 776.61187:17165	51.69241:16 54.16216:20 57.63053:24 59.05917:52 60.08115:289 60.97683:24 65.43436:22 69.07163:40 71.07136:43 73.17353:8 75.1774:13 78.85748:38 81.071:55 82.53438:21 83.05029:53 85.10447:45 86.09606:1060 87.09984:9 89.04328:18 89.63802:3 92.01025:34 94.6723:10 95.96845:5 98.98578:41 100.093:12 102.37488:12 104.1067:113 104.67894:9 106.96931:13 109.10382:50 111.11725:24 113.09393:46 116.073:154 116.64732:12 120.30877:22 121.09883:27 123.82283:12 124.99898:402 127.11057:12 128.67448:16 132.23624:14 137.13507:28 139.28516:5 145.69803:29 147.13293:29 148.38107:24 150.43484:11 154.13374:25 154.97618:21 156.64629:20 159.5108:14 161.20509:14 163.14671:45 163.67262:13 166.06532:43 168.98737:9 173.07916:6 179.07956:9 181.0838:34 182.16476:54 184.07355:25936 184.21429:16 184.29877:25 184.33632:17 184.44899:22 184.59457:19 185.0787:308 185.21983:12 186.31305:17 187.72672:47 192.93507:6 197.39294:22 202.76726:10 207.1774:24 208.75787:24 211.09717:19 216.24168:29 221.88049:9 224.03317:9 229.21162:11 232.64758:19 240.03519:50 242.29552:10 243.24899:22 250.43504:11 252.01321:15 256.44519:7 258.34772:42 259.76108:40 266.23111:22 267.66022:14 275.95322:4 279.27121:8 283.30688:11 285.24213:16 287.26599:12 288.58594:13 292.88333:10 295.08255:17 296.27747:9 304.69141:24 309.31946:15 315.62015:12 331.9238:11 338.47498:9 340.29654:25 343.07648:24 349.68454:3 351.70453:1 353.91895:30 363.3797:20 367.31158:16 371.30457:12 378.68225:4 385.36523:11 395.53024:15 404.43582:17 406.94965:3 414.17194:19 422.2886:9 434.3374:14 436.1189:32 440.60678:4 441.59427:17 447.75464:4 449.13837:14 464.58966:6 475.45773:15 482.07684:15 484.50897:14 488.43604:39 491.5661:6 495.10611:2 498.11853:32 501.84464:13 510.34555:7 510.95493:11 522.34937:7 526.45831:12 535.57227:15 544.59503:10 559.77045:6 567.60107:6 573.09167:16 577.51984:34 580.77295:4 586.82916:23 590.63763:16 593.64099:28 599.83997:11 611.71014:5 617.77051:7 624.81091:34 633.25647:9 635.90399:14 639.09015:14 644.58191:17 648.08008:8 654.37061:6 666.56073:1 675.13019:4 684.52301:3 691.33295:21 691.92389:18 701.79877:3 713.46936:8 728.97461:51 736.03912:8 748.50061:21 752.66821:41 756.98053:6 763.63446:11 770.16406:5	27	12	21	63541	53074	56564	64084	59521	49522	51577	92652	146200	89415	112324	76370	75123	20.375	59357	64583.4	99886.6	7.53818	4667.7	24329.8	29897.8
PC 36:1|PC 16:0_20:1	1334	10.693	788.617	[M+H]+	similar chromatogram in higher mz_1353	0.812	TRUE	10.75	788.616	C44H86NO8P	PC	MZZHKIPFYPOYKP-UHFFFAOYSA-N	O=C(OCC(OC(=O)CCCCCCCCCC=CCCCCCCCC)COP(=O)([O-])OCC[N+](C)(C)C)CCCCCCCCCCCCCCC	410	TRUE	TRUE	TRUE		FALSE	FALSE	null	null	100	100	86.1	37.8	100	28285.9	brain young2 pos	788.62067:1234288 789.62402:1507016 790.62738:446501	50.13612:19 50.78447:33 53.15201:11 54.42995:13 56.04872:126 57.07054:45 59.03557:9 60.08147:1594 60.40347:17 61.32591:17 61.84412:21 62.89804:16 65.09116:16 66.04578:28 67.85052:30 70.06394:14 71.07171:222 71.44235:23 72.54827:8 74.48392:25 77.43975:13 79.27902:15 80.9718:149 83.08534:14 85.10168:34 86.09646:6429 86.43362:9 86.79721:14 87.09702:83 88.03847:18 90.52439:23 91.17686:23 91.66279:27 93.87716:47 96.06374:16 97.06596:16 97.96043:18 98.98279:373 101.05733:14 102.16905:11 102.91826:16 104.10716:1159 104.69355:27 106.05279:27 108.30048:18 111.08129:12 113.23417:12 114.09299:16 116.06977:44 116.61048:12 117.37333:13 121.09934:32 123.12032:9 124.9995:2667 125.15803:18 125.38633:10 125.46764:17 126.00651:44 126.33272:16 126.56209:23 128.16962:29 130.06313:19 134.95004:17 136.12131:19 138.30412:16 142.16891:19 143.20549:22 145.30244:15 145.85724:13 146.99934:23 149.22935:1 151.14868:26 155.12315:9 156.58632:11 158.4826:25 163.78386:10 166.06152:244 167.34711:13 169.59529:26 171.42365:16 174.68456:20 175.13264:12 179.82124:19 181.57797:6 182.78658:14 183.24493:15 183.32451:21 183.48837:35 183.57269:22 183.65701:25 183.74605:20 183.91011:24 183.99451:33 184.06017:248 184.07423:215564 184.25722:71 184.29945:68 184.38866:83 184.44029:71 184.48254:101 184.52013:61 184.54829:74 184.60466:83 184.73151:55 184.75031:57 184.79732:22 184.83022:31 184.87251:44 184.93832:28 184.99005:34 185.07471:1730 185.15936:27 185.22523:29 185.25346:25 185.35229:28 185.40878:13 185.46529:15 185.64424:15 185.74789:15 185.96471:13 186.3987:20 186.93719:26 188.62376:12 190.24638:12 191.94301:42 192.63338:27 193.42592:31 193.76265:18 195.13663:30 195.30087:22 201.21532:18 204.27725:34 205.20728:22 208.32927:18 211.31398:38 211.85207:35 214.77568:18 216.62392:16 218.97095:3 219.94405:12 221.68564:16 222.89697:9 225.00787:21 226.7121:14 228.20857:17 230.36542:7 232.41116:19 234.37067:12 238.64005:8 239.23325:12 242.66783:24 243.74075:20 246.4633:15 250.51797:17 252.70061:10 256.5845:31 258.10971:24 258.95465:18 262.17471:17 265.26263:12 266.22073:10 271.89157:11 274.64627:14 276.63803:8 278.19278:16 279.74033:15 281.72141:7 283.48242:13 284.93954:6 287.37244:9 290.16895:17 291.6077:23 294.23489:11 301.71851:2 303.25784:11 305.67084:11 308.45764:9 310.30627:7 312.29486:26 317.6575:14 319.74362:13 323.77457:11 325.81827:15 329.91861:64 332.59918:27 337.45914:9 344.24402:12 347.71658:13 349.31079:14 355.8544:12 358.7298:16 360.72974:16 362.94601:11 365.88953:11 367.31934:32 369.33643:28 372.1723:10 374.95874:22 375.90326:22 377.36594:8 380.39423:5 384.89828:15 390.79456:10 396.15051:15 398.052:20 402.40247:16 404.45096:22 408.29807:8 411.79846:12 416.03983:11 419.25461:12 422.36093:14 426.31351:9 428.72253:4 428.88718:18 432.28046:12 436.61133:13 437.81134:23 439.47672:6 443.15173:3 446.43286:10 447.60239:16 450.74576:8 451.25238:43 458.35251:28 462.44736:6 464.72519:8 466.96378:19 467.92801:14 470.37671:6 472.98969:19 476.65854:14 478.33566:60 479.33429:17 481.37259:19 486.22418:11 490.90857:30 495.13834:15 496.33917:26 497.0018:43 498.55219:13 502.92325:12 506.3638:24 510.19083:19 513.36627:8 518.17145:12 519.52594:11 521.82159:26 524.38354:69 525.06464:16 530.91943:13 532.37823:50 534.6781:20 539.01978:16 545.61365:11 550.38055:99 551.38678:37 553.54016:19 556.21136:11 558.5376:14 559.53485:31 561.94995:16 563.29486:10 569.20996:8 574.65033:15 586.36194:10 591.74054:17 593.07843:29 597.69287:14 600.70569:46 605.54529:128 609.53339:19 611.16473:8 619.44904:19 623.69836:53 625.34857:19 641.32257:7 643.96063:12 652.69318:14 653.20557:15 663.30859:12 669.3772:6 678.55896:9 682.22931:15 686.21741:10 687.62189:9 689.62689:17 696.19757:17 700.40924:13 701.54425:15 703.29437:18 708.45654:1 711.93921:10 714.81097:2 716.26294:10 720.55334:13 726.7287:9 729.47137:14 732.35956:12 739.31824:13 741.73615:6 749.42987:13 752.51849:9 761.45032:25 764.89819:3 767.95142:13 780.62109:17 784.11206:9 788.62018:184	63	13	129	1401917	1234288	1475818	1358106	1294645	1378095	1294106	1460151	1558178	1303373	1684388	1596252	1349229	68.4167	1.35295e+06	1.37745e+06	1.49828e+06	58.1542	93542.9	83024.3	164338
PC 36:2|PC 18:1_18:1	1323	10.049	786.599	[M+H]+	similar chromatogram in higher mz_1324; similar chromatogram in higher mz_1326; similar chromatogram in higher mz_1327	0.812	TRUE	9.89	786.601	C44H84NO8P	PC	SNKAWJBJQDLSFF-UHFFFAOYSA-N	O=C(OCC(OC(=O)CCCCCCCC=CCCCCCCCC)COP(=O)([O-])OCC[N+](C)(C)C)CCCCCCCC=CCCCCCCCC	410	TRUE	TRUE	TRUE		FALSE	FALSE	null	null	100	100	85.9	44.8	100	4830.44	brain old6 pos	786.60156:292504 787.60491:398646 788.60827:117459	50.75471:12 52.37581:29 53.24762:18 53.78126:10 56.0485:36 56.99199:10 58.54758:9 59.04862:30 60.08123:279 60.89325:8 62.09154:27 63.09536:13 64.10724:18 65.83216:24 66.95616:18 68.97118:17 69.63025:30 70.78899:16 71.07434:52 71.74044:14 72.41847:9 73.55561:16 75.10554:8 76.62623:11 79.66396:10 81.22055:16 83.08501:29 84.88779:23 85.718:13 86.09612:1535 87.0999:75 88.01865:13 90.06082:13 90.73467:6 93.43849:8 95.0832:11 96.34481:41 97.09964:21 98.98239:94 100.34225:16 101.51273:26 104.10674:437 104.4492:13 106.49788:22 107.67493:61 109.10026:45 109.42912:12 112.07051:8 115.06953:23 116.5167:17 117.90534:15 119.95639:19 122.02131:29 124.999:628 126.06811:7 129.04343:18 130.79308:13 132.2124:27 133.66736:9 134.81297:12 136.26601:14 137.92165:14 139.61588:13 141.15608:6 142.55199:9 143.23802:9 144.77309:11 146.12817:9 146.95267:23 149.35973:16 150.88043:28 152.39175:17 154.74385:17 157.63007:12 158.59515:30 160.81903:9 162.32635:12 163.01866:21 163.93369:14 165.62898:10 166.06532:101 166.50668:25 169.66666:10 171.33244:20 175.1777:20 176.83809:24 178.86214:8 180.46553:33 181.64249:24 183.18806:20 184.00784:38 184.07352:46129 184.21426:18 184.26588:40 184.34097:23 184.40199:30 184.48653:31 184.55226:17 184.66029:30 184.76839:29 184.87178:20 184.99402:19 185.07397:376 185.26215:11 185.71889:30 187.28641:14 188.52808:25 190.1741:7 190.86128:9 195.12621:60 197.18893:29 199.6971:13 202.68845:9 204.04427:14 208.58801:10 211.87135:6 213.77785:49 215.90617:17 220.88248:13 222.12251:14 224.04343:10 225.46358:17 228.3069:23 231.66768:13 232.33119:16 232.94815:45 235.85938:8 240.07259:25 242.05869:8 243.27583:9 246.44061:8 247.19016:22 249.64769:16 252.83151:10 256.47827:22 260.42447:46 263.47961:27 267.09473:10 271.22394:14 278.6705:13 279.83173:21 283.63266:8 285.7677:24 290.55072:49 292.10858:11 295.64682:18 298.57281:36 300.36765:11 304.11819:20 306.35303:11 310.20761:63 311.94547:20 319.70526:10 320.79416:28 322.04001:14 324.2774:17 327.04126:8 329.16418:7 333.05197:12 334.47943:27 336.98163:19 340.07947:14 341.82224:23 343.26193:16 346.24045:11 347.18033:17 349.17371:21 352.85931:16 353.26855:22 357.59644:38 360.55762:29 362.41785:13 365.56409:16 371.02451:27 374.72968:18 375.80795:34 380.85812:35 386.25449:13 389.98694:6 391.23737:13 396.43802:31 401.26428:18 405.15887:8 407.34692:46 416.8566:12 420.12411:10 422.23849:3 424.84973:10 428.22702:14 429.85977:3 432.25:17 433.6312:12 436.07516:15 437.70834:22 442.47339:19 445.27036:26 450.75867:15 452.22787:15 457.6478:15 463.21906:11 463.65073:10 465.93896:7 469.25082:51 471.83813:18 476.73969:19 479.30212:17 483.81622:8 486.3671:28 492.37845:9 497.47781:6 498.90536:13 503.49515:13 504.34885:84 508.2774:7 510.6731:7 520.88013:8 522.35669:43 529.0708:13 532.82294:22 535.12378:8 537.65399:9 545.15936:12 547.42999:22 552.52985:16 558.7478:28 564.93488:15 568.02057:30 570.4126:15 574.789:18 576.60565:14 578.37524:15 581.58911:10 586.00806:22 589.3941:19 591.62885:27 592.6889:20 596.33893:12 599.06903:13 606.14709:9 609.71875:37 615.04022:8 618.38861:10 621.97028:13 622.19446:1 631.40393:38 633.13391:25 640.08618:17 642.87067:12 647.10278:17 650.211:28 658.05408:13 659.37616:20 664.33923:15 668.51611:16 680.09711:7 684.25085:12 686.0517:18 687.77332:15 690.14178:21 693.47906:9 700.4339:35 703.07153:21 705.27338:7 717.18567:20 717.94507:15 719.71552:9 721.36737:24 723.42096:19 727.44366:8 730.3465:5 736.74182:19 739.63495:27 741.74261:2 746.70361:10 751.73804:31 756.10468:7 761.76215:29 764.90472:31 769.66425:23 776.9903:18 780.7146:23 786.01727:3 786.59894:95	121	23	168	229243	238578	221032	211095	190452	192096	229069	266419	292504	265549	302987	269187	234460	104.25	218080	229195	272937	73.9816	18477	37161.7	26622.5
PC 36:3	1312	9.372	784.574	[M+H]+		0.375	TRUE	9.59	784.585	C44H82NO8P	PC	FHYXYDNOQOCPNC-UHFFFAOYSA-N	O=C(OCC(OC(=O)CCCCCCCCCC=CCC=CCC=CCC)COP(=O)([O-])OCC[N+](C)(C)C)CCCCCCCCCCCCCCC	420	TRUE	TRUE	TRUE		FALSE	FALSE	null	null	79.1	100	84.9	37.4	100	2283	brain young6 pos	784.58026:113531 785.58361:24639 786.58697:3137	51.34241:40 52.69135:37 55.72266:14 56.21927:19 60.07836:49 61.15504:5 66.459:12 71.07125:66 73.96518:10 75.19228:8 84.14072:27 84.91948:19 86.09596:648 87.68149:16 91.77153:33 94.04085:21 96.84415:19 98.0215:11 102.60229:4 104.64349:12 107.15882:5 113.47286:17 118.14936:6 122.23134:25 124.9989:401 126.28161:8 131.29561:18 135.43582:21 140.16373:15 143.12627:8 147.55254:14 150.3712:10 151.74368:6 157.05759:14 163.10251:18 166.06531:32 171.14696:13 173.8669:11 176.45671:17 181.29785:9 182.98224:56 184.0407:16 184.07353:24528 184.22366:17 184.28467:10 184.36447:27 184.38794:17 184.47716:17 184.56168:29 184.69322:13 184.8436:9 185.07869:305 186.07716:18 187.61304:21 189.16473:11 191.21014:10 193.51176:17 195.81262:17 201.79858:16 212.4808:55 214.69386:19 220.08687:7 222.73622:12 228.69376:4 234.49693:18 235.366:11 247.4785:40 249.03644:15 254.13074:13 262.66675:4 269.3428:25 277.17221:23 282.55099:21 289.62064:26 295.29056:15 304.36575:11 312.22675:10 317.71823:18 325.29959:7 334.42294:4 340.51358:34 348.70273:4 370.93182:13 371.69794:2 376.9487:23 379.59128:17 384.84305:10 392.21643:2 397.01016:8 403.90088:5 407.43826:18 409.1358:1 413.04724:21 418.93512:9 433.37274:22 436.67532:11 449.17535:9 461.16843:13 464.05362:11 476.02365:10 487.93225:17 502.3331:21 509.1673:9 520.32892:19 524.76257:6 535.8288:24 542.38708:4 546.36383:34 557.79321:2 565.7334:6 581.32355:21 601.51825:21 609.19086:5 609.1994:9 614.57861:9 627.70123:15 634.61499:6 649.4809:47 662.3194:12 667.82947:4 680.69379:15 685.15698:18 690.75195:6 706.83667:2 711.76276:11 719.83771:10 722.23285:12 727.52924:1 735.37408:39 742.82751:9 749.03119:16 754.08289:14 760.30469:23 766.27441:1 777.11737:6 782.62061:26 784.57556:27	60	13	85	113531	108423	100016	81900	107339	119509	90378	94932	101363	101408	112383	125256	99542	52.8542	102242	101606	107990	36.2044	12353.2	15670.7	10909.2
PC 36:3|PC 16:0_20:3	1314	9.647	784.585	[M+H]+		0.312	TRUE	9.59	784.585	C44H82NO8P	PC	FHYXYDNOQOCPNC-UHFFFAOYSA-N	O=C(OCC(OC(=O)CCCCCCCCCC=CCC=CCC=CCC)COP(=O)([O-])OCC[N+](C)(C)C)CCCCCCCCCCCCCCC	410	TRUE	TRUE	TRUE		FALSE	FALSE	null	null	100	100	86.7	37.7	100	2054.14	brain young2 pos	784.58337:94483 785.58672:69093 786.59008:15735	51.75962:23 57.9881:20 60.07855:133 64.66762:25 68.54403:15 71.98076:26 73.72472:15 79.07875:18 81.65734:7 83.32468:66 86.09612:806 89.33719:8 92.12973:21 93.98066:1 98.98239:16 104.10322:88 105.06845:23 107.70722:3 110.31697:7 115.07324:10 122.05568:4 124.999:225 129.53876:15 135.77409:8 139.67715:26 145.95271:10 150.4306:9 166.06532:52 171.23743:12 173.78485:27 178.07236:16 180.10345:25 184.01723:41 184.07352:25930 184.24712:10 184.31281:22 184.45834:17 184.54288:18 184.76369:16 184.89058:26 184.95641:15 185.07397:206 185.65292:14 190.31717:6 195.67714:25 197.93729:3 203.51126:17 207.08279:7 210.55997:9 214.15714:11 222.37508:20 229.44713:12 237.162:14 244.33929:24 245.99034:2 260.59186:4 267.05518:6 269.9841:37 277.96683:6 298.39362:16 313.60242:6 343.78738:3 353.24905:12 357.73376:38 361.87833:3 365.92776:10 372.73795:26 396.65143:1 410.02377:12 442.26251:8 458.11386:4 479.3324:16 483.84665:18 484.84338:29 492.71606:22 496.33719:27 506.98434:7 509.30679:12 528.33948:32 544.15082:16 546.36279:18 563.05469:7 566.96637:21 577.36133:2 587.44006:3 593.29504:9 602.51801:17 609.58215:66 617.23712:14 643.24768:9 656.45868:5 658.55969:15 666.59558:47 678.97955:11 695.98499:10 718.50098:12 777.27942:4 784.59308:11	72	38	138	83485	94483	75432	109394	102556	76206	63326	76361	113418	70475	108588	62441	62595	83	93070.1	71964.4	83503.4	50.9431	13796.9	7481.04	25370.3
PC 36:4|PC 16:0_20:4	1299	9.364	782.579	[M+H]+	adduct linked to 1404_[M+2Na-H]+	0.938	TRUE	9.09	782.569	C44H80NO8P	PC	JAVWFBAAZSHHAD-UHFFFAOYSA-N	O=C(OCC(OC(=O)CCCCCCC=CCC=CCC=CCC=CCC)COP(=O)([O-])OCC[N+](C)(C)C)CCCCCCCCCCCCCCC	410	TRUE	TRUE	TRUE		FALSE	FALSE	null	null	100	100	85.8	38	100	16549	brain mid1 pos	782.56958:931832 783.57293:1191874 784.57629:310889	56.05109:21 59.05659:34 60.08123:206 61.08495:27 62.73065:4 66.55787:11 69.16943:15 71.07434:86 73.76034:6 78.50488:11 81.33276:28 83.13859:13 86.09612:1671 87.10313:19 88.95853:15 91.52676:14 94.95514:19 98.71085:34 102.1372:19 104.10674:148 105.11452:13 111.05534:17 117.0809:14 121.73505:19 123.116:14 124.999:566 128.21608:21 133.06448:31 136.9044:9 142.07768:12 143.31252:30 148.25897:19 151.13959:9 153.17807:20 154.91162:12 161.12608:15 166.06087:50 167.70889:8 170.16238:15 175.26009:23 177.02203:55 182.98222:16 183.82968:17 184.05475:44 184.07352:46064 184.27057:22 184.44894:35 184.52878:36 184.65091:34 184.75427:8 184.85298:23 184.96111:25 185.07867:439 185.37039:14 186.33189:15 186.93645:11 188.78925:19 192.10036:44 193.97369:20 197.02876:17 199.0771:12 209.75806:2 213.10606:10 215.27672:8 222.35445:16 234.16866:7 236.46506:12 239.11467:14 246.28323:16 250.21613:10 260.24036:11 265.24469:10 268.85483:18 273.04327:5 279.10352:3 279.60046:14 282.95764:67 286.3349:16 288.70325:9 292.51053:34 302.42035:15 307.01297:5 307.1402:23 313.27191:33 322.61725:7 326.51627:19 332.30157:11 334.30872:15 337.7373:9 343.26193:9 344.80096:12 347.741:15 355.78125:8 359.98016:7 368.0007:12 373.47253:16 378.97803:1 381.65469:10 383.10144:26 388.9635:8 391.40833:16 400.59973:7 405.25629:15 420.53522:11 429.19339:7 436.79022:7 447.7908:6 450.97156:5 457.38898:27 464.71588:16 468.83151:12 471.52277:21 474.33469:26 477.35886:26 478.32623:49 483.46649:22 491.78793:7 496.50668:6 511.06381:12 513.17621:17 524.6665:7 526.32294:53 529.65942:4 531.12445:18 540.03748:17 545.32886:22 557.3186:14 567.07343:20 579.50659:8 588.32025:4 593.04242:3 608.02112:12 614.43164:7 619.19702:1 622.13409:21 628.73975:15 633.21222:5 634.35242:14 646.39935:16 648.90692:13 659.30518:7 672.12335:15 676.54041:8 677.29602:32 680.37665:4 682.96722:29 699.09863:11 701.66052:17 708.18689:10 731.58032:10 738.47894:10 749.59729:6 753.57806:16 764.97162:18 778.4751:1 782.56073:42	843	16	384	936895	929261	1011459	940567	916414	931832	796812	980114	1048322	961905	980808	1017160	964742	414.125	946919	902919	994588	414.44	37244.4	95009.5	37234.7
PC 36:5|PC 16:1_20:4	1290	8.688	780.555	[M+H]+	ion correlated with 1291	0.375	TRUE	8.9	780.554	C44H78NO8P	PC	NJKOHDXHBBUJBZ-UHFFFAOYSA-N	O=C(OCC(OC(=O)CCCCCCC=CCC=CCC=CCC=CCC)COP(=O)([O-])OCC[N+](C)(C)C)CCCCCCCC=CCCCCCC	410	TRUE	TRUE	TRUE		FALSE	FALSE	null	null	100	100	85.1	34	100	132.91	brain mid1 pos	780.55292:5419 781.55627:6549 782.55963:2044	50.62188:11 51.14717:18 52.86243:22 53.88536:22 54.53701:26 55.42656:26 57.55725:16 58.33625:29 59.06202:114 60.07866:127 60.3926:12 61.72443:8 63.23562:14 64.42055:15 65.95858:23 67.80768:18 69.28176:16 70.0667:37 71.07449:30 72.26865:16 73.94768:17 76.28178:9 77.31797:14 78.90377:14 80.21745:14 81.68877:42 83.33434:10 84.81473:15 86.0931:183 87.2938:15 88.69155:10 90.66903:12 91.0546:34 92.83812:17 93.18489:27 94.04792:10 95.08342:27 96.0873:18 97.94316:14 98.98607:47 99.09272:78 100.11058:46 100.73767:24 102.09202:16 103.4308:64 104.10699:86 107.31673:13 110.02331:21 111.26703:17 112.19525:17 113.06115:20 114.11866:26 117.52677:9 119.11754:20 119.54052:8 120.43427:20 121.51802:17 123.60782:18 124.99931:292 125.39776:15 126.08007:10 127.92687:14 129.19302:9 131.51401:44 133.10071:28 136.39149:20 137.09496:14 138.64566:9 140.23375:15 142.58537:12 143.23425:12 144.71938:46 149.29672:25 151.18248:21 152.32816:10 153.56381:43 155.42451:11 157.4005:28 159.46754:14 160.14059:42 161.20988:10 162.83815:21 163.59344:17 166.06129:114 166.59636:15 169.22607:11 171.06601:18 172.22556:18 173.86736:26 175.52155:17 177.02251:40 178.95511:12 181.38678:4 183.02013:25 183.7177:24 184.05994:42 184.07401:16516 184.21005:16 184.37433:15 184.45415:15 184.54337:16 184.6843:13 184.74068:20 184.87698:13 185.07916:273 185.58749:20 186.63455:14 187.22067:25 187.96411:21 189.05586:17 191.30148:11 193.11807:13 194.40782:17 195.44077:14 197.80652:15 201.17583:10 203.13715:11 203.91151:20 205.53899:7 207.4716:24 209.03821:10 210.92693:13 213.73296:26 216.34389:15 218.8121:11 220.0925:19 223.80608:11 225.67191:26 229.25404:15 233.75156:13 235.34529:16 241.24783:12 244.6265:10 246.88655:6 249.1843:31 251.61331:14 255.75974:15 256.95541:16 259.39407:14 261.5087:19 262.62244:12 265.13284:8 267.33853:34 269.25824:22 272.60434:15 275.80457:10 280.06973:17 282.19135:17 283.67422:12 286.80392:17 288.8627:15 290.07443:17 297.15356:21 299.60205:8 300.51834:29 301.98251:15 304.306:9 307.35928:14 311.25674:30 312.19067:5 316.60437:10 319.34775:7 322.03473:13 324.4776:25 327.33615:28 332.81326:4 334.49939:61 337.40164:9 340.3483:6 342.96198:3 345.168:38 345.8942:19 348.45804:20 349.36212:10 355.29993:8 357.35565:8 358.5723:23 361.26804:23 362.66248:17 365.13565:13 365.6908:13 368.77151:9 369.5155:23 371.81851:3 372.35202:17 376.0571:2 376.96945:10 380.48828:12 382.19635:17 384.72836:26 389.11469:18 390.17932:10 392.67593:10 394.315:18 397.85852:24 400.68396:24 402.00687:13 405.96078:18 408.54922:4 410.63431:16 413.82812:24 418.681:10 422.00537:11 425.186:20 427.80634:17 430.18369:12 433.07834:9 436.95053:14 442.43109:15 444.89246:15 448.15805:12 454.1944:18 455.42572:23 459.85587:11 464.89621:22 467.15015:8 468.95273:23 470.3613:30 473.21487:4 474.44156:19 479.09167:12 481.12946:25 487.10846:27 490.07355:9 494.32278:36 496.48508:9 496.79327:27 497.99612:21 499.20813:11 501.24176:12 503.60532:8 506.93921:8 509.7688:10 510.76843:15 511.44061:14 514.5415:21 521.30792:24 521.47369:9 523.10925:22 525.22266:5 526.33246:20 533.28754:2 535.4054:37 537.51135:29 540.19183:16 541.34955:16 546.00897:16 552.18219:13 557.72034:20 561.84296:15 564.60803:19 566.79529:16 570.62915:24 576.03479:15 579.69153:9 582.3833:22 584.93915:20 588.19629:12 589.88287:17 595.13416:11 596.0285:32 600.02753:11 602.63025:13 604.07385:39 608.34705:57 615.71112:15 619.05273:47 622.65356:3 625.5556:18 626.87067:10 631.0672:19 636.84723:42 639.56348:18 644.37256:7 646.4278:25 656.15076:4 657.09869:15 661.69739:16 666.48169:12 667.9552:15 672.1972:18 674.7453:5 678.1712:62 680.36981:15 684.05408:14 687.31317:18 693.22638:14 703.94495:10 704.69733:32 713.3692:8 720.00537:12 722.59595:10 724.77228:14 726.13177:26 729.7323:16 732.48065:26 734.06281:14 739.44928:8 740.26746:4 743.84619:31 749.54291:23 751.276:8 755.28027:21 759.17133:8 760.58185:23 761.48792:3 763.30164:17 765.16534:11 766.41864:33 767.89331:21 770.73175:14 776.08716:24 778.08215:24 780.54321:26	338	10	26	4555	3236	2998	7612	5453	5419	5279	4645	4574	4302	11735	3303	7140	124.729	4770.73	5114.29	6210.54	185.252	1876.11	412.302	3397.15
PC 36:5|PC 16:1_20:4	1291	8.738	780.556	[M+H]+	ion correlated with 1290	0.562	TRUE	8.9	780.554	C44H78NO8P	PC	NJKOHDXHBBUJBZ-UHFFFAOYSA-N	O=C(OCC(OC(=O)CCCCCCC=CCC=CCC=CCC=CCC)COP(=O)([O-])OCC[N+](C)(C)C)CCCCCCCC=CCCCCCC	410	TRUE	TRUE	TRUE		FALSE	FALSE	null	null	99.6	100	84.1	33.2	100	86.15	brain mid3 pos	780.55255:4940 781.5559:2232 782.55926:7118	52.75703:8 55.01562:11 55.05409:93 56.79664:16 59.05948:85 59.48002:10 60.08146:216 62.53389:15 64.4734:18 69.07196:9 70.27533:22 71.07169:38 72.33932:13 74.83341:13 78.61854:11 81.06824:17 82.1896:14 83.05694:19 84.04607:17 86.09642:751 88.07411:26 89.79557:11 91.20983:8 93.24841:13 93.86371:8 95.70145:18 97.06249:26 98.98272:109 99.08938:17 102.09212:25 102.75691:15 104.10708:71 105.06879:14 107.08773:46 109.10422:27 109.56694:16 111.32547:25 113.06124:21 113.27823:13 116.10692:37 117.31331:10 119.08743:31 121.81937:20 123.08186:41 123.69631:1 124.99939:196 126.50753:9 128.06775:9 131.07039:20 133.26038:25 134.6288:9 136.23413:16 137.09906:33 139.07758:25 141.42361:13 143.9137:11 148.25519:10 149.0983:31 151.14429:39 153.09296:24 154.4176:11 156.46072:9 158.17792:12 160.53464:27 162.27838:10 163.5979:53 166.0658:35 168.40405:22 169.18114:17 170.09071:23 172.60692:16 174.21402:16 177.06853:18 178.87189:8 183.7552:15 184.07402:18453 184.28046:25 184.5293:13 185.07918:297 185.18736:17 186.51176:14 187.145:14 189.14145:16 189.78387:22 192.57076:15 196.32141:19 198.81432:34 200.14737:14 203.78809:14 205.45471:14 207.91003:29 209.66849:4 213.86436:9 216.87305:19 223.06187:10 227.03465:27 230.24966:9 235.20735:10 236.38062:17 242.27988:16 246.15909:12 248.46436:17 248.92778:24 251.4268:22 267.07846:22 268.7308:12 270.21774:20 273.80426:14 275.87909:10 278.6077:10 284.39661:38 286.86234:8 287.57132:10 291.89069:12 295.98648:8 301.88022:15 303.08279:6 305.9364:13 309.77008:17 311.89124:18 312.50824:15 314.99451:13 317.6077:13 321.76785:12 323.51285:8 329.02072:10 331.67874:15 334.41068:9 338.21478:7 342.33459:11 350.21542:22 353.19791:8 357.03525:10 363.32751:10 364:33 369.10995:16 373.45334:9 375.66138:5 378.46756:18 386.34372:9 393.46387:12 398.14789:30 402.89432:9 405.28503:8 414.75668:10 417.36591:11 418.63116:14 421.68549:17 425.22842:12 427.327:12 429.71738:16 433.86975:3 434.36679:32 445.23489:21 458.57379:11 465.65643:11 470.24091:12 472.98886:11 476.31808:13 477.93414:11 488.17685:10 489.92004:4 494.33002:20 496.57706:13 500.18915:17 507.80313:8 513.20868:6 520.80237:8 522.50006:15 530.48834:14 540.73785:29 548.02179:12 552.57159:18 556.9281:5 563.11328:1 568.26074:21 572.95984:17 573.88708:24 581.32355:11 585.0556:2 599.84058:11 609.45538:7 617.0752:21 621.46295:12 622.92035:18 628.22968:14 631.32709:9 634.24921:11 639.65894:17 643.37177:23 646.18976:13 651.79132:11 656.61945:15 661.04755:12 668.83929:18 670.33331:13 687.33051:14 694.19989:15 707.36969:6 709.09943:40 710.78522:7 717.22412:13 721.84247:4 726.8764:7 728.39655:15 733.79028:9 736.68701:1 742.72363:11 748.37817:11 754.01617:63 758.77039:6 763.51086:13 768.1319:7 774.0072:14 779.05548:12	337	10	26	4476	3699	3252	6261	5594	4168	4274	4940	4931	4861	9777	3720	5921	124.417	4656.55	4460.67	5841.85	184.29	1262.4	418.598	2333.87
PC 38:1|PC 18:0_20:1	1467	11.193	816.652	[M+H]+		0.812	TRUE	11.97	816.648	C46H90NO8P	PC	PDGHHNMEFVJAAM-UHFFFAOYSA-N	O=C(OCC(OC(=O)CCCCCCCCCC=CCCCCCCCC)COP(=O)([O-])OCC[N+](C)(C)C)CCCCCCCCCCCCCCCCC	410	TRUE	TRUE	TRUE		FALSE	FALSE	null	null	100	100	86.8	37.8	100	1266.71	brain young5 pos	816.651:52088 817.65435:81008 818.65771:19376	50.46984:12 51.78495:19 53.27584:14 54.28492:18 56.04899:26 57.06821:54 57.46064:18 57.87809:19 59.05977:22 60.07907:245 60.51667:23 61.67597:11 62.96417:43 64.35995:8 65.65893:61 67.18609:21 69.06944:122 71.07497:89 71.67081:11 72.60163:37 73.47029:20 74.28748:10 74.87268:7 76.98747:24 77.63801:35 78.12618:10 79.05177:34 80.6024:16 80.97219:28 81.94574:15 83.08574:31 83.36645:60 83.4896:13 84.11626:28 85.10209:29 86.09687:3431 86.65918:23 88.09729:15 90.37029:16 91.14759:23 92.8887:21 93.27228:23 94.77413:48 95.05032:16 97.08005:43 97.64634:18 98.98326:139 100.10431:26 101.06129:30 102.09268:18 103.68126:16 104.10766:673 105.06937:47 108.06008:20 108.50258:21 109.85363:28 111.09276:33 112.43413:14 112.98469:23 115.43799:20 117.8801:11 119.8136:8 120.07107:18 122.14462:17 123.08255:16 123.93938:18 125.0001:1141 125.54959:19 126.20901:9 127.25207:7 130.80212:24 132.50392:18 134.84227:28 136.68726:11 137.8376:13 140.8166:31 142.73492:18 144.27974:13 144.76604:28 145.19897:25 146.91623:18 148.14664:18 149.13295:37 150.81805:31 151.43858:12 152.56387:15 152.77747:20 155.94312:20 157.21501:15 157.45786:28 158.43983:14 159.87482:10 160.50053:25 162.31898:10 163.70059:13 166.06232:65 168.79112:55 170.89526:21 172.34006:20 173.20804:16 177.47467:14 178.71117:13 180.3046:15 181.15981:19 183.10077:21 183.34412:15 183.47054:7 183.63448:30 183.76569:19 184.03291:122 184.07513:115567 184.2018:27 184.27689:56 184.30974:39 184.35197:36 184.39423:39 184.5304:31 184.57268:39 184.61494:47 184.64313:38 184.68073:46 184.71361:29 184.7935:11 184.8734:38 185.05206:34 185.08029:1044 185.16026:24 185.26376:18 185.37202:11 185.71109:16 186.02689:11 186.13536:16 186.95227:11 187.62886:40 190.22823:49 192.35609:19 193.78764:13 194.22586:17 195.56281:12 197.25378:19 198.61084:14 200.65269:14 202.61639:27 204.06087:13 205.30237:15 207.59239:25 209.29448:14 211.84303:13 214.28552:10 216.09608:18 220.54028:9 222.07294:16 224.09196:16 227.26012:12 228.16266:26 230.09898:14 231.41721:15 232.62315:21 234.8378:11 235.7765:12 238.37424:31 239.90865:15 242.29214:14 244.62794:26 245.2935:13 250.20738:16 252.03177:18 254.17136:25 258.56104:16 262.51758:12 263.67276:17 267.17618:26 268.43787:16 270.17398:14 273.31424:9 274.9628:23 278.70758:30 279.55087:16 281.06741:11 281.67053:24 282.3266:30 287.23318:9 289.70529:11 290.78314:13 292.98633:15 293.29413:19 295.64941:17 296.44653:12 298.18127:18 300.30438:18 301.08975:5 304.13895:21 304.93533:21 307.16714:48 308.26486:17 312.14362:13 315.10083:12 318.07199:16 318.69507:17 319.67715:12 321.75748:32 322.65735:60 323.94412:23 326.03827:10 326.85657:14 329.349:9 330.23425:13 332.16586:20 334.90613:28 335.50745:13 339.39423:7 340.3439:9 341.82523:10 344.68201:8 346.99014:15 348.3826:13 349.83606:23 350.8002:21 351.85001:10 354.63107:15 357.29892:17 358.17514:21 359.47186:15 360.68552:13 361.38184:23 362.32889:7 363.52759:10 367.32111:20 369.18542:19 370.37543:12 372.43423:18 373.40231:12 375.5097:15 376.61594:24 379.10251:11 380.57812:9 384.57462:12 387.95844:14 389.97672:46 392.89746:13 394.62628:10 399.27576:16 403.43842:18 406.03275:26 409.69141:35 411.52689:18 412.30576:25 413.63361:13 417.12854:26 421.54626:11 422.3985:18 425.60202:9 426.49402:30 428.43829:16 431.09732:15 433.00885:11 434.99673:10 439.60931:21 442.42636:15 445.17944:15 447.27545:13 448.44611:17 449.19318:21 452.62894:13 459.45084:12 461.10489:22 462.47189:8 465.45065:16 466.57761:13 468.08734:25 470.59647:8 473.30032:15 474.53464:18 475.95911:11 477.31018:15 479.93475:18 483.56955:11 486.88235:36 487.8364:13 491.07181:12 492.17566:14 494.77151:36 497.06586:12 500.88089:19 502.35208:15 505.69739:14 506.36624:51 508.91342:10 510.31042:8 514.78754:5 515.28186:12 519.16602:10 520.82947:12 521.84784:18 522.79596:18 524.37024:75 525.83588:8 531.0415:8 532.13354:11 532.52441:12 534.39294:31 535.53644:32 539.78516:10 541.8595:15 542.63239:13 545.82629:9 549.06195:22 550.62659:13 553.42084:29 555.32562:11 557.40509:14 562.03461:25 563.07605:26 565.22748:11 570.59106:15 576.05463:31 579.28699:9 585.54462:37 589.30695:10 591.47424:17 595.23871:15 597.98315:8 600.25958:12 602.61664:12 605.62476:12 607.11462:13 610.06561:18 611.50964:12 612.83551:12 614.7713:10 616.57275:11 618.54022:7 622.08783:26 624.40961:10 626.76166:14 628.65863:10 630.91443:13 632.15686:40 633.58319:32 634.58435:12 636.15302:17 638.00299:32 639.64575:7 641.69348:14 643.14807:25 645.49121:15 648.49878:10 652.34308:8 656.25183:21 658.94702:16 662.10138:10 663.74817:12 665.04919:19 667.93213:27 670.73175:18 672.11133:20 672.57751:18 674.5874:15 676.72626:7 686.60114:17 690.49298:16 692.27478:17 698.28235:14 699.24194:20 702.7569:11 710.12653:27 713.15161:10 718.58142:6 721.0766:27 723.91095:21 725.98682:4 732.28827:20 735.61328:11 737.58374:12 740.02704:9 740.54437:55 742.65332:12 745.61469:15 746.32288:29 747.72137:16 749.51868:21 751.95319:14 753.12921:18 756.26343:19 761.06287:21 762.1792:11 763.79309:21 766.76752:10 767.8689:13 768.8847:14 771.91705:25 776.40936:18 777.45972:15 779.21521:26 783.65118:23 786.42163:43 787.78925:23 789.61462:11 792.28845:16 793.33008:12 797.01526:9 798.41156:12 802.69611:43 806.02991:15 812.04816:21 813.0238:18 815.03607:31 816.64569:171	43	18	36	44515	43227	47002	72528	52088	42682	35599	88804	127318	30232	97026	65912	77438	32.2292	51872.2	55695.1	79585.2	13.183	12034.1	28891.4	36089.8
PC 38:2|PC 18:1_20:1	1463	10.605	814.634	[M+H]+	similar chromatogram in higher mz_1464; similar chromatogram in higher mz_1503	0.812	TRUE	11.03	814.632	C46H88NO8P	PC	JLDQDLKBBDQYDE-UHFFFAOYSA-N	O=C(OCC(OC(=O)CCCCCCCCCC=CCCCCCCCC)COP(=O)([O-])OCC[N+](C)(C)C)CCCCCCCC=CCCCCCCCC	410	TRUE	TRUE	TRUE		FALSE	FALSE	null	null	100	100	86.4	39	100	2307.92	brain young3 pos	814.63599:92459 815.63934:168521 816.6427:38402	50.89529:17 51.89163:21 52.39092:41 53.31333:16 55.08219:12 56.05119:33 56.26104:21 57.07042:41 58.05931:27 58.80191:22 59.0567:34 59.3946:47 59.8297:14 60.08133:903 60.80975:13 62.70064:11 63.19712:33 64.2985:24 64.94048:14 65.45693:16 67.05533:50 67.57157:16 68.63291:17 69.27886:19 70.15931:17 71.07447:300 71.71421:12 73.05844:16 74.26014:12 76.43885:15 78.55709:16 80.07503:20 80.97162:31 81.41086:15 81.91699:36 83.08515:38 84.16006:14 86.09626:4083 86.31775:13 86.46235:66 87.10004:70 87.66885:17 89.31447:27 91.15354:23 92.19958:19 93.3952:28 95.08673:45 96.08724:50 97.0998:48 97.3623:25 98.47415:20 98.986:205 99.2097:13 99.80979:16 100.61272:13 101.69062:32 102.14086:20 104.10691:950 104.56246:28 105.11115:44 105.95999:18 108.57384:19 110.01959:33 110.66239:9 111.6027:22 111.78539:21 113.06106:32 113.12356:12 113.34062:36 114.95107:18 116.46092:8 117.51168:22 118.03695:11 120.7075:39 121.10285:28 122.36546:12 123.0855:35 124.9992:1744 125.09972:25 125.26218:12 125.39765:10 127.11079:29 128.43559:23 129.32262:13 132.06158:17 132.29211:61 133.2562:23 134.22775:20 135.23502:10 137.13126:22 138.85323:27 140.79507:9 142.08614:19 142.67606:10 144.10849:21 144.82323:23 146.11588:17 147.12057:23 148.60458:22 149.13187:39 149.2459:13 150.30367:10 151.74397:15 153.24678:13 153.8251:23 154.89465:62 156.54701:24 157.06651:17 158.42999:20 159.69447:16 162.86446:29 165.16238:16 165.87405:47 166.06111:255 167.05611:20 167.10527:32 167.23936:25 168.26031:64 170.70879:17 171.87164:23 173.52087:10 176.5029:19 179.17697:20 179.82545:30 180.9724:37 182.30501:24 183.24918:20 183.5582:24 183.91434:23 184.07379:164047 184.18639:99 184.24269:42 184.28023:43 184.3084:68 184.34595:62 184.37411:60 184.41167:65 184.43983:66 184.56194:57 184.60422:39 184.6324:24 184.66528:38 184.71227:40 184.80624:56 184.88145:17 184.91907:16 185.00841:32 185.07425:1044 185.13069:53 185.24831:20 185.31889:14 185.36597:23 185.59668:14 185.70032:14 185.98782:25 186.16231:15 187.14951:16 187.547:28 187.78854:26 190.28883:11 190.64192:37 191.8707:11 192.29236:26 193.20433:12 193.67075:21 195.78384:16 196.05484:14 197.59724:26 200.64143:14 201.08241:18 203.25024:37 204.31628:16 206.01483:25 207.21248:14 208.39363:28 209.45804:10 210.7108:21 213.18715:21 214.81061:40 217.4281:17 218.12196:19 220.02042:17 221.42264:9 223.69717:8 225.96774:18 227.89996:12 230.02913:25 231.06326:21 231.85223:32 233.64026:18 234.48125:16 235.71107:12 236.57175:11 238.047:47 239.3717:20 241.18306:39 242.15048:11 244.32884:9 245.86058:15 247.61467:13 248.76935:41 251.44299:19 252.55161:27 253.67368:15 255.80914:34 256.883:20 258.11459:28 259.33801:27 261.25122:17 263.82242:9 265.25632:20 266.06213:26 268.10181:14 269.75732:12 270.56995:27 271.63443:27 272.78665:13 276.06259:30 278.22668:14 280.06354:21 283.06274:10 284.15152:13 285.11975:10 286.39966:32 292.67654:15 296.32532:47 297.65396:20 300.28421:18 303.11258:30 305.88168:18 307.33456:21 308.71802:17 309.35007:44 310.42731:13 313.13776:10 315.19672:15 317.35483:17 318.57547:23 319.37817:22 320.5903:11 322.71085:13 325.06277:19 327.16678:14 329.00159:26 331.57138:9 335.52399:26 336.57605:14 338.0174:17 341.31155:29 343.01907:12 344.22391:54 347.03268:15 348.10907:29 349.89166:24 352.96371:23 354.52429:17 356.47986:15 357.7735:47 359.78391:11 360.13153:9 361.65527:11 362.56976:15 363.65018:21 364.44174:25 365.99438:12 367.31842:30 369.32883:14 371.17822:10 375.28589:12 376.76749:26 381.19608:14 385.68448:18 387.15927:20 389.53018:17 392.00418:24 394.01923:24 397.40286:17 399.66666:18 401.11249:4 402.50546:11 404.26221:19 405.75812:16 408.12936:13 409.97534:19 411.49579:12 413.005:17 415.91187:31 418.97748:27 420.28769:32 422.4451:23 423.92444:8 426.26959:29 428.39218:9 429.60953:18 433.79019:5 436.5452:21 438.20093:8 442.23404:31 444.60007:18 449.3584:20 452.09619:27 453.94318:12 455.24789:14 458.5882:12 460.93817:15 463.10065:64 465.27567:18 466.67871:22 468.64502:15 472.51492:44 473.66544:21 475.40515:16 478.89413:22 480.49942:14 482.0163:31 482.85159:22 483.42154:31 485.21713:22 487.02371:17 488.4133:18 489.74365:41 491.1601:10 496.97739:13 500.823:24 503.6355:20 504.34177:65 505.44489:14 507.24976:36 509.04224:7 510.7988:17 511.65085:10 514.72095:12 515.961:18 517.37555:18 520.25769:14 522.34955:50 523.01349:50 524.74646:20 526.72028:12 528.14154:26 530.20135:17 531.52362:12 532.37683:83 532.65607:6 535.36444:19 536.2207:18 537.72687:12 541.25208:12 542.66864:18 546.1615:18 550.38727:120 551.40967:7 553.63635:10 558.87933:9 560.71985:13 564.26202:26 568.37573:21 570.76025:21 572.69464:12 573.75415:24 579.10797:21 580.59814:16 581.07312:34 583.27533:16 585.93353:13 589.88184:16 593.17798:11 597.17584:17 599.62848:31 600.69562:14 604.18329:11 605.72235:8 608.99414:12 610.33441:48 612.30042:16 616.29352:7 617.08337:14 622.15222:9 623.81763:11 626.28107:30 630.55371:13 631.56989:89 633.30005:39 635.5816:11 638.12048:10 640.25323:8 641.74127:12 644.12567:8 646.28601:26 649.88574:22 659.12854:31 664.17975:13 666.0343:14 669.03558:61 669.67957:16 672.51874:10 676.63129:23 679.74646:10 680.87366:17 682.76941:16 683.44714:30 686.7229:25 688.71753:7 690.56964:22 693.66211:18 697.08087:18 698.7066:14 700.36163:38 708.60193:15 710.7663:12 712.14954:29 715.70599:8 718.34442:8 719.90198:15 721.50769:10 725.39465:57 727.00641:17 730.02985:29 731.16058:17 735.32654:11 736.93994:17 741.90369:7 747.21484:15 748.59528:14 753.54114:19 756.59064:9 764.32257:8 766.07269:12 770.34644:15 771.82489:19 776.07605:20 778.52435:32 779.66302:25 781.97192:12 783.08411:17 785.13654:31 787.85132:17 789.10364:9 790.92078:15 794.91223:12 797.34119:21 798.75739:24 803.74835:11 806.44604:17 808.85321:11 814.59576:27 814.63525:197	26	11	48	94067	109394	92459	103454	97432	104754	89134	136890	168440	95492	173094	126323	111612	28.75	99361.3	110260	134992	18.6645	7014.3	24349.1	34469.7
PC 38:3|PC 18:0_20:3	1450	10.286	812.618	[M+H]+		0.438	TRUE	10.39	812.616	C46H86NO8P	PC	LLUINWFQEIMZRU-UHFFFAOYSA-N	O=C(OCC(OC(=O)CCCCCCCCCC=CCC=CCC=CCC)COP(=O)([O-])OCC[N+](C)(C)C)CCCCCCCCCCCCCCCCC	410	TRUE	TRUE	TRUE		FALSE	FALSE	null	null	96.6	100	84.6	33.2	100	721.98	brain old3 pos	812.61292:40786 813.61627:40973 814.61963:9079	51.39216:20 54.65698:27 57.07032:51 59.05925:17 60.08123:158 60.44354:12 63.82797:20 65.27513:51 66.04552:13 71.07434:76 73.57933:17 78.96503:11 80.97148:28 86.09612:807 86.18917:25 87.09022:22 92.52837:19 94.57483:26 95.0832:52 97.06557:39 98.98239:66 100.69233:22 102.83019:23 104.10674:109 106.35521:21 108.68537:27 111.51488:8 117.06219:21 117.85279:60 123.116:56 124.97581:16 124.999:198 125.77327:8 128.10649:21 133.00069:21 134.31168:27 139.17909:14 143.12633:16 145.66882:21 147.76265:11 158.90443:23 161.09975:18 162.67453:15 164.42982:24 166.06087:34 173.02911:17 174.13141:31 176.20419:13 181.93616:11 183.66566:20 184.07352:18314 184.21895:15 184.42078:22 184.50529:18 185.07867:225 185.34215:15 186.71434:10 189.19798:15 190.94249:19 191.66454:10 193.53094:18 194.90411:12 196.28697:13 198.53114:11 201.12624:29 202.24078:13 206.37196:15 215.68272:27 218.14719:14 222.0916:9 228.45842:13 233.28598:39 238.25473:8 240.6032:18 242.80692:42 246.24525:9 249.25999:16 250.76877:14 253.01846:11 255.21744:30 257.46478:12 262.78421:19 264.24338:13 264.45135:26 268.01086:1 274.17557:14 274.90881:15 281.81314:16 283.76077:48 286.67429:5 292.91275:11 308.8269:36 310.14062:17 314.90787:11 322.48065:19 326.39133:3 329.13281:30 331.09894:18 334.56796:7 335.85925:15 342.31461:25 347.48962:33 351.53571:9 363.03677:14 378.32547:10 388.26834:11 391.95572:6 401.81158:43 403.31683:10 411.64951:19 414.70648:6 424.39377:11 427.89798:12 435.82254:40 438.59845:21 445.75198:6 458.16568:12 466.46896:15 467.2608:18 476.62646:6 482.3269:8 488.92468:18 490.50839:4 499.89432:23 504.36438:28 506.36179:36 508.09036:22 514.26544:40 519.69727:18 534.9798:21 546.35468:21 557.47369:25 564.38446:2 570.12366:5 576.43964:69 592.27655:8 601.78839:12 603.88507:20 612.53918:20 615.59766:25 616.60168:19 619.44653:18 624.08453:11 629.36407:22 641.74915:7 646.20599:10 648.16736:13 656.10437:9 663.92938:7 684.04285:14 698.88843:1 714.96533:16 718.05627:8 721.711:7 729.9541:11 731.89832:19 734.56635:20 738.34741:3 749.41742:4 753.25543:5 753.52112:25 758.71173:14 787.22931:4 791.93121:11 795.66187:6 805.56158:11 812.63226:38	31	28	88	45901	30646	37987	35056	30473	31310	28399	35906	26075	14708	40786	26538	23561	49.1875	36012.5	31871.8	26333.6	33.5948	6365.41	3784.59	9378.23
PC 38:4|PC 18:0_20:4	1441	10.001	810.603	[M+H]+		0.812	TRUE	9.69	810.601	C46H84NO8P	PC	HAKKEJDMTIQLJH-UHFFFAOYSA-N	O=C(OCC(OC(=O)CCCCCCC=CCC=CCC=CCC=CCC)COP(=O)([O-])OCC[N+](C)(C)C)CCCCCCCCCCCCCCCCC	410	TRUE	TRUE	TRUE		FALSE	FALSE	null	null	100	100	86.1	38.6	100	15063.9	brain old4 pos	810.60327:820922 811.60662:1433193 812.60998:444470	51.48392:8 52.15837:16 54.83606:16 55.82873:28 56.04852:257 56.60118:13 57.07034:108 57.37371:11 58.0645:79 59.01942:10 60.08125:5035 60.13218:15 60.36027:19 60.4812:14 62.96364:52 63.40333:33 64.95432:22 67.0524:63 69.06886:42 70.06658:15 71.04814:25 71.07145:734 71.46839:32 72.08055:14 73.06425:14 76.176:19 77.40297:8 78.76856:54 80.16467:23 80.97462:233 81.07109:109 82.07341:12 82.87718:39 83.29:11 84.08384:25 85.10137:61 86.09615:22374 86.22451:11 86.32727:35 86.61662:15 86.89033:18 87.09993:384 87.48755:11 88.61:13 91.05113:30 93.07127:37 93.34163:15 94.41019:24 95.0866:62 96.06678:19 98.98243:1021 100.08271:12 100.80341:25 102.09182:41 102.62698:16 104.10678:3440 104.24793:14 105.11101:36 106.40874:18 107.08384:47 108.47286:31 111.11369:19 112.22066:24 113.13078:10 116.0619:37 116.74076:11 117.06597:86 119.0871:50 121.1027:42 123.07768:28 124.65527:17 124.99905:8410 125.0609:21 125.27751:18 125.32008:21 125.66089:19 125.78494:15 126.00218:29 127.2432:20 128.35709:26 129.07095:21 131.07002:38 132.29991:20 133.05655:25 133.73137:13 135.11829:20 137.05823:30 137.09869:32 138.58023:15 141.18489:43 144.95622:11 145.90681:24 148.32217:16 150.66821:31 153.08829:19 155.06232:16 156.97969:17 157.43918:21 160.66129:30 162.29999:16 163.01871:48 165.41554:28 166.06091:801 166.65399:28 167.14977:14 168.3857:22 171.11536:19 173.85329:14 176.12625:12 177.16472:48 180.37737:54 181.02802:55 181.41895:10 183.0618:26 183.17409:35 183.24896:25 183.29576:35 183.37067:24 183.4362:34 183.45494:49 183.52049:35 183.56734:53 183.65636:17 183.70789:45 183.75475:28 184.07358:731289 184.3035:286 184.35043:260 184.3739:242 184.41615:254 184.44432:236 184.52415:185 184.57112:190 184.61339:165 184.69797:131 184.76843:106 184.80135:97 184.90475:78 184.96117:78 185.02699:95 185.07874:5328 185.12106:86 185.17281:44 185.20575:52 185.30457:46 185.36105:36 185.42224:26 185.48344:37 185.5164:16 185.53995:23 185.62473:21 185.7802:42 185.83675:29 186.13379:29 186.23758:13 186.55855:30 186.82307:33 186.88924:15 186.96487:14 187.15401:39 187.4095:34 187.61781:11 187.96365:18 188.13434:17 188.50439:19 188.95087:21 190.05501:13 191.35841:16 191.60718:12 191.92316:13 192.10042:17 192.69026:25 193.1945:34 193.62241:17 194.29649:20 194.83661:14 195.02003:19 196.44691:13 198.76022:13 199.39438:17 201.4157:8 203.18102:81 204.18758:26 207.00327:54 207.9993:41 209.36275:12 211.15746:27 212.67233:14 215.71834:23 219.67159:9 223.13367:12 224.13148:24 224.95003:28 225.86876:9 229.19591:41 234.18462:22 235.03719:16 238.31885:23 240.91441:15 246.2345:20 248.16417:14 249.3638:14 251.07555:32 258.10876:32 259.07056:62 262.00027:12 266.75027:51 267.86948:14 269.22354:18 272.67786:18 276.05081:15 279.32892:12 284.33188:16 284.93851:15 286.61588:14 289.35577:12 298.35788:12 299.87662:23 304.71545:13 306.34106:7 309.20383:15 312.12878:9 313.79236:10 319.52612:10 320.95529:11 322.61737:16 326.78506:2 331.51437:10 333.84122:8 336.52496:17 338.79294:8 340.95999:14 341.30481:161 342.17401:25 348.54102:13 352.06107:27 355.08398:7 358.00858:13 360.41989:14 361.7338:26 363.31363:24 365.46509:16 369.46136:4 374.34174:21 375.81479:12 380.62888:16 382.83771:13 384.17148:15 389.00455:14 389.91882:20 394.75345:8 395.2894:14 398.39551:14 401.8533:25 405.22858:25 408.19879:9 411.36914:9 412.10574:8 419.15399:17 421.0105:17 421.86929:36 423.24802:29 435.3681:12 439.3302:15 445.57697:22 447.27899:56 452.43393:5 454.05319:25 461.16782:12 464.28387:11 466.6857:17 470.23257:9 473.89822:1 478.53812:12 482.03098:46 484.73697:17 486.38251:30 503.69705:12 506.36197:347 507.36603:19 510.07187:12 512.78491:8 518.49225:15 524.36584:697 524.7934:18 525.36383:54 526.33099:355 527.33087:21 529.85059:14 539.63605:14 544.34454:19 547.09052:9 548.61993:22 557.30249:11 559.44287:18 564.77075:17 568.68018:30 571.26361:24 573.19055:27 576.17426:27 579.22388:28 582.12305:8 587.10516:8 589.19287:14 592.70593:13 595.41083:13 606.65808:16 607.80823:50 609.62506:31 616.83374:16 624.89685:15 627.53558:125 628.73999:15 629.39899:18 631.56055:22 632.64709:45 637.49994:18 643.01117:12 644.94128:11 648.45807:24 659.14563:17 662.48724:14 666.69403:18 672.034:7 677.03534:11 681.27899:9 682.61517:25 688.3902:17 696.47784:6 705.46643:9 711.60461:30 715.14124:10 716.51947:14 718.01947:53 721.33051:12 723.93274:10 727.72363:6 736.92041:10 741.64874:18 742.65649:16 749.30414:4 751.89941:4 754.73663:19 758.09314:11 758.35016:29 765.62225:9 769.76044:9 772.71759:7 773.92902:19 776.57617:6 779.58502:17 781.48785:14 790.79364:9 793.78113:11 797.82861:16 804.42401:10 807.40765:11 810.60358:834	188	18	235	803478	786723	786240	773779	544882	726894	719836	804207	780356	718151	719648	820922	815839	147.375	739021	750312	770983	114.018	109039	46807.5	50050.7
PC 38:5|PC 18:1_20:4	1425	9.322	808.587	[M+H]+		0.812	TRUE	9.18	808.585	C46H82NO8P	PC	SWOKEJBWARJLGN-UHFFFAOYSA-N	O=C(OCC(OC(=O)CCCCCCC=CCC=CCC=CCC=CCC)COP(=O)([O-])OCC[N+](C)(C)C)CCCCCCCC=CCCCCCCCC	410	TRUE	TRUE	TRUE		FALSE	FALSE	null	null	100	100	85.2	36.2	100	7419.94	brain old6 pos	808.58667:568738 809.59002:620320 810.59338:191914	55.21306:16 58.52116:34 60.08126:265 60.71267:17 63.64584:16 65.75088:18 69.06887:23 71.07439:121 73.09382:25 77.19326:4 81.07111:35 84.96112:10 86.09617:1359 86.49763:8 89.40261:35 90.84344:10 98.98589:134 103.08282:6 104.10681:354 105.06851:27 108.1203:14 118.42027:10 121.62453:16 124.99908:516 128.1144:18 130.93948:13 134.35182:30 139.07724:23 141.47263:4 152.49429:7 155.14847:10 160.65256:12 166.06096:93 168.08081:9 173.32948:32 180.52602:15 183.21156:15 184.07362:45918 184.20029:30 184.29884:26 184.39272:22 184.42558:20 184.50072:16 184.55707:21 184.59933:16 184.6839:12 184.7356:31 184.90009:13 185.07878:494 185.6342:32 186.38863:31 187.84523:32 197.01431:8 199.14552:42 210.10883:6 214.53181:12 221.54079:10 235.80643:15 248.88911:4 251.61823:29 255.76468:5 267.55276:16 267.93744:28 286.62766:20 288.96194:5 305.02945:13 313.23538:10 321.00491:3 339.17493:5 355.18829:16 369.68741:17 383.64319:2 391.30597:11 411.26407:2 413.84119:12 430.93588:12 442.38638:14 446.86243:11 461.2496:7 464.52985:17 471.4855:19 480.52179:17 484.72186:8 493.96802:2 504.3569:3 522.34912:16 526.32324:13 529.03137:6 549.47064:7 552.96906:24 584.42767:15 589.18463:19 595.09045:23 621.05707:7 625.51074:23 635.00598:27 644.95026:12 651.35791:11 654.48523:15 667.52466:12 691.75073:27 714.98419:12 722.32458:26 726.35352:6 739.16534:5 745.24042:15 775.45923:1 783.90613:38 806.14111:18 808.57733:40	118	10	92	325702	316697	334132	323541	329966	338252	259158	446163	568738	369229	420898	348396	444735	73.25	326007	347858	430399	55.9384	6605.52	93872.2	86457.8
PC 38:6	1510	9.098	828.549	[M+Na]+	adduct linked to 1411_[M+H]+	0.812	TRUE	8.82	828.551	C46H80NO8P	PC	KKVDMSZJVFAMDW-UHFFFAOYSA-N	O=C(OCC(OC(=O)CCCCCCCCCCCCC=CCC=CCC=CCC=CCC=CCC=CCC)COP(=O)([O-])OCC[N+](C)(C)C)CCCCC	420	TRUE	TRUE	TRUE		FALSE	FALSE	null	null	82.3	100	16	68	100	47.83	brain young4 pos	828.54816:2838 829.55151:3783 830.55487:843	50.67164:18 51.58879:27 52.97113:12 54.25709:47 54.91866:10 55.80872:25 56.52124:34 56.92744:16 57.873:24 58.15476:22 58.48743:19 59.60853:40 60.91013:15 61.94249:14 63.07135:44 64.21041:19 64.83804:15 65.67028:11 66.8042:21 68.00769:29 68.794:47 70.20626:23 70.67633:10 71.9991:38 72.97338:18 74.2995:31 75.23818:28 77.06037:31 78.03155:32 78.70794:13 80.69561:26 81.36159:9 83.64767:19 85.30637:11 86.85886:10 87.54976:27 88.57172:16 90.23888:22 91.97132:26 92.43276:36 92.95201:13 94.46472:10 97.96086:13 99.77937:23 100.49205:13 102.11358:15 102.62778:28 105.22882:10 107.20275:10 108.47367:23 110.7431:14 112.91107:47 114.17835:14 115.61993:24 117.21648:32 118.36089:29 122.1368:3 124.39763:38 126.51582:24 127.07641:21 128.60875:15 130.25285:12 132.4957:25 135.40463:18 137.82919:18 141.15701:13 142.63548:47 144.11749:25 145.35698:10 146.40508:24 148.58002:34 150.77098:28 152.11116:27 155.29147:10 157.16692:18 158.75723:33 160.0099:20 161.86514:15 164.10291:26 165.01651:18 165.92821:16 167.07916:14 168.11755:27 170.31673:23 171.60052:20 172.93005:7 174.69398:33 176.97243:18 179.17769:17 181.53632:14 184.06982:10 184.30911:16 186.11586:20 187.74663:17 192.01511:22 195.44125:19 198.01128:15 199.56622:23 202.30573:18 205.49979:10 206.9147:13 209.09865:16 210.83701:13 213.95584:29 217.11797:13 220.46751:22 221.34105:41 221.69095:17 224.52081:13 226.67059:22 228.12515:27 230.1452:31 231.26372:56 232.20052:12 234.25966:14 236.73199:29 238.11707:21 241.0603:28 242.74872:12 243.41711:11 244.30794:19 247.67522:12 249.22285:32 252.16786:22 252.98103:15 253.98834:27 256.38522:15 258.3653:22 260.47018:11 263.54803:16 264.53677:19 265.58371:34 270.05338:15 271.46988:14 273.7818:63 275.69003:27 277.47244:20 278.34271:13 280.25516:11 282.24387:19 283.5173:15 285.86816:21 287.23761:20 291.44235:9 292.47021:12 296.10583:17 299.14169:11 299.99139:7 304.25797:13 307.33524:18 309.35074:34 311.013:28 312.44748:10 315.71933:30 317.49716:31 319.03909:16 322.89166:25 325.31281:10 326.37372:39 328.62607:19 330.93021:8 332.35941:11 335.0878:19 335.98074:12 337.56689:10 339.83835:31 343.32712:10 346.94315:16 347.73566:16 349.1167:8 350.86301:25 353.21768:11 354.13446:12 356.78735:11 357.51913:28 360.68347:16 363.11694:13 364.48196:15 367.06726:22 376.09061:21 376.5668:20 380.78503:9 384.76224:22 388.78738:20 390.91714:18 391.50522:24 394.36987:15 395.44852:11 397.63779:18 399.06616:22 401.33466:17 404.15158:31 407.07596:12 410.29797:15 414.02496:12 415.14423:26 415.96881:46 417.06952:8 419.05588:23 422.18988:36 422.83655:20 424.17413:21 426.91278:17 432.66812:10 434.90753:15 439.52686:17 440.75989:20 446.28613:17 449.22699:19 451.10483:11 452.42017:19 454.52576:19 456.34076:9 458.78864:28 461.59949:29 462.84821:18 464.53815:31 468.12924:11 469.92621:11 478.5542:10 480.15134:65 482.51025:14 484.54004:10 487.12335:18 489.46106:12 490.66266:13 494.30701:9 495.50681:17 500.29745:13 504.10931:11 508.10706:11 511.41669:35 512.99725:31 517.76135:20 522.25513:24 524.40631:12 525.74518:26 528.17371:11 531.43634:18 532.55273:19 533.77411:21 537.40662:27 539.46832:15 542.93481:7 545.5722:15 548.19983:24 551.42627:11 560.48279:15 562.15375:10 565.98004:37 569.28308:12 571.26453:27 575.23773:8 576.95544:33 579.52435:12 583.00848:17 585.4151:13 588.45551:10 589.61346:30 591.43652:14 593.54877:25 597.4043:16 598.461:11 600.55188:14 604.03906:13 606.24176:33 608.77264:7 611.43695:22 613.19928:19 620.26532:15 621.81616:16 626.85242:9 630.53662:20 638.97687:6 641.20734:22 643.39783:14 645.48663:41 646.51471:27 650.97046:12 654.76892:18 657.92212:13 662.00763:23 663.20905:12 664.76807:13 665.94519:19 667.67719:14 671.37177:12 679.98999:16 686.51465:7 688.09174:13 690.97864:26 692.23334:21 697.57397:10 699.50195:17 700.77356:28 704.01709:14 709.6792:9 711.22729:27 713.35876:12 716.12238:20 717.94611:11 722.61322:4 730.05792:7 734.633:16 737.26843:9 741.18817:15 748.3399:11 749.85388:11 752.9718:33 756.39093:12 758.06531:8 761.8681:12 767.65234:15 769.47345:36 771.04706:12 773.95856:16 776.74072:17 782.01056:17 785.0105:13 787.88031:23 791.35828:16 793.56757:26 799.69556:7 804.19916:18 811.37219:9 818.40887:15 820.11096:30 822.94501:20 825.94293:21 828.23969:18 828.54816:581 828.71735:21	11	24	17	1391	2473	1418	2838	2665	2473	3013	3033	2285	1817	3123	2520	2332	17.5	2156.88	2839.67	2415.59	6.62058	699.045	317.854	472.614
PC 38:6|PC 16:0_22:6	1411	9.115	806.573	[M+H]+	adduct linked to 1510_[M+Na]+	0.812	TRUE	8.94	806.569	C46H80NO8P	PC	IESVDEZGAHUQJU-UHFFFAOYSA-N	O=C(OCC(OC(=O)CCC=CCC=CCC=CCC=CCC=CCC=CCC)COP(=O)([O-])OCC[N+](C)(C)C)CCCCCCCCCCCCCCC	410	TRUE	TRUE	TRUE		FALSE	FALSE	null	null	100	100	85.9	39	100	19425.4	brain young5 pos	806.57257:938950 807.57592:1190239 808.57928:362772	57.07032:4 67.05804:13 71.07434:80 85.09815:23 86.09612:2048 86.48793:28 97.09964:18 104.10322:25 117.21186:18 123.00094:13 124.99514:86 166.0564:53 179.07491:9 184.07352:39519 184.28465:44 184.37383:36 184.43018:21 184.57104:24 184.60393:22 184.90939:16 185.00813:25 185.07397:340 185.50693:23 196.82014:19 199.62383:9 239.23766:30 258.11423:30 283.63849:4 343.65277:3 478.31866:13 492.29407:14 496.33719:64 550.32159:5 571.30475:19 677.26001:16 789.52026:19 806.56274:78	133	19	109	912693	1060451	858697	981314	938950	883802	771256	908980	1212857	924175	1335478	930421	908133	87.0833	950421	854679	1.06221e+06	60.1744	75877	73335.1	198451
PC 38:7|PC 16:1_22:6	1405	8.463	804.555	[M+H]+		0.812	TRUE	8.68	804.554	C46H78NO8P	PC	DLRNZUPJXRVWRW-UHFFFAOYSA-N	O=C(OCC(OC(=O)CCC=CCC=CCC=CCC=CCC=CCC=CCC)COP(=O)([O-])OCC[N+](C)(C)C)CCCCCCCC=CCCCCCC	410	TRUE	TRUE	TRUE		FALSE	FALSE	null	null	100	100	83.4	33.9	100	69.97	brain mid1 pos	804.55402:3533 805.55737:4234 806.56073:1349	50.3658:7 50.58195:15 52.09047:11 52.40284:26 53.68953:13 54.4573:15 55.58566:19 55.85663:31 57.03326:33 57.06721:23 57.85341:13 59.05875:53 60.08073:131 60.24162:15 61.61249:18 62.43477:20 63.37529:22 64.48931:20 65.66346:13 66.61097:12 67.69037:67 68.50346:30 69.64995:28 71.08259:19 74.21186:26 75.27893:14 76.81652:23 78.3666:31 80.28492:11 80.9741:45 81.47887:27 84.70902:20 86.09563:354 87.08006:15 88.13498:11 90.69139:20 90.76054:37 91.79439:12 93.83612:18 94.30221:19 95.08272:25 96.15101:10 97.61086:18 98.40491:24 98.98193:56 99.43993:15 100.26214:13 102.09132:18 103.90884:12 104.85193:22 106.49029:14 107.41991:10 108.50478:39 110.60722:19 111.87251:20 113.0972:18 114.08471:19 115.07651:23 116.56105:15 117.61227:23 118.56278:23 119.92189:17 120.96911:33 122.23485:19 123.08105:9 124.04952:12 124.99859:202 126.08323:10 128.19218:38 128.99196:31 129.96365:13 130.78476:25 131.69968:17 133.36736:14 135.85025:14 138.01872:22 139.10939:22 140.25349:12 140.9586:21 141.56676:25 143.08873:12 145.30983:19 147.1158:14 148.56607:17 150.29036:14 151.61565:14 153.09216:18 153.80309:17 155.76447:12 156.62863:11 158.59482:17 159.2704:11 161.78909:23 162.80653:21 163.42027:13 164.70892:18 165.23737:24 166.05611:21 166.35474:26 168.88818:18 170.49599:35 174.49171:15 177.2196:9 178.02596:21 178.81564:10 179.44957:10 182.37917:18 184.07326:8133 184.18585:21 184.3642:16 185.07841:100 186.0816:17 186.60545:10 188.15775:13 189.16447:49 190.02135:9 192.5844:8 193.09811:18 194.18539:71 195.14047:18 196.58719:11 197.57245:22 198.3264:10 199.57967:19 201.11134:12 202.30943:23 203.75775:10 206.69971:11 209.12247:14 210.36922:8 211.82089:23 213.36845:37 214.99768:12 216.21095:22 218.01939:29 220.19437:16 221.75671:14 222.91661:21 223.57782:11 224.86688:24 227.12775:26 229.12247:56 232.55249:15 234.78799:18 235.19077:17 237.11403:25 239.40874:14 241.92957:17 244.60954:13 246.54372:15 247.92993:14 252.13933:12 253.09546:19 256.17938:55 257.89767:12 260.63095:9 261.67572:38 262.85712:19 266.29306:9 269.92737:36 275.47668:14 276.29211:22 277.32172:31 281.42453:12 284.14539:29 285.46402:21 288.39212:18 291.12869:29 292.44565:14 292.98392:13 295.37955:17 296.47983:22 298.05347:27 299.71509:32 303.74469:18 305.64569:18 309.84869:9 313.36395:7 320.04562:14 322.03409:18 323.56213:20 326.04196:9 327.91119:41 330.71564:9 334.2901:13 335.88492:11 338.46872:14 339.28973:15 342.22543:30 342.8269:32 346.23444:26 349.98212:9 350.91412:16 355.09732:20 357.01526:11 359.34464:52 366.11343:13 366.68256:22 367.57022:9 373.59332:54 374.99796:13 379.08627:7 384.05673:13 386.05804:19 387.54715:14 390.0968:27 392.84665:21 394.58221:14 396.96887:13 400.88412:11 402.60959:16 403.72726:19 404.19281:20 405.6886:23 406.80353:31 408.0387:7 410.34656:26 411.77649:14 416.74438:4 418.23492:18 419.29614:21 421.7634:12 422.17529:17 423.30554:9 427.25537:20 429.85339:22 435.02979:14 438.20117:17 439.2222:21 441.5947:16 442.45242:22 445.22745:8 445.47552:23 448.60413:17 451.03119:14 451.57468:26 454.0687:21 455.55804:17 457.04245:23 460.12234:11 463.13818:18 467.74765:17 471.17099:14 474.26791:13 476.30298:12 478.10043:20 480.38614:23 483.11792:18 485.67459:28 487.82556:40 489.66757:15 490.79282:22 492.74017:6 494.32236:27 496.76974:39 498.5668:7 502.34882:31 508.5748:31 511.90164:21 513.31842:15 514.75287:16 517.31317:16 522.91119:3 525.00043:11 529.87555:12 533.07166:20 535.02911:8 536.77386:29 537.76752:21 542.08954:11 544.55548:29 546.83295:11 547.90063:19 550.13647:20 553.83228:18 557.27924:12 559.34601:21 561.85083:9 568.33521:11 571.36407:17 573.53131:13 583.12579:25 584.36206:5 588.716:13 591.68091:7 594.17279:12 595.42914:12 598.34314:11 600.63721:25 603.02045:16 606.74475:23 609.07184:6 610.33527:10 612.64355:14 614.81049:11 616.68927:13 619.64624:19 620.9895:64 621.79962:20 624.84656:28 626.09167:16 627.4679:21 628.75891:8 630.57208:36 631.78809:10 633.39679:12 636.5592:65 637.32703:24 639.86066:14 641.80359:10 646.75293:6 648.04602:25 650.89191:10 656.09747:8 657.59491:12 659.53796:14 659.93756:10 661.29712:16 663.49493:22 668.03552:28 672.52881:17 674.20648:11 676.74036:28 678.43225:13 680.2074:18 682.4364:13 684.78662:13 687.65759:2 689.63538:11 690.73444:13 692.90778:11 694.70172:15 702.31311:13 703.9082:11 705.57861:29 708.28113:28 710.48187:14 712.54761:30 714.43152:13 722.56805:14 723.86975:14 726.2995:17 728.64935:17 732.2655:15 735.83429:15 739.06396:15 745.00653:24 748.01984:13 750.66974:21 751.99646:25 752.74561:27 754.81488:35 757.67664:24 759.90509:14 762.83374:11 765.08893:14 766.21777:19 769.24487:20 770.5495:20 771.96094:19 775.80798:33 779.07587:11 780.23431:35 787.14471:12 790.3197:31 791.57404:11 795.45984:9 796.20105:15 800.21558:49	27	16	48	2735	2574	1897	3943	6841	3533	1494	2613	7189	2385	4124	2657	4454	30.6042	3598.03	2546.69	4161.76	16.3335	1957.37	1021.31	1915.27
PC 39:1	1521	11.475	830.662	[M+H]+		0.75	TRUE	12.54	830.663	C47H92NO8P	PC	JUNCMBGVXKUQIQ-UHFFFAOYSA-N	O=C(OCC(OC(=O)CCCCCCCCCCCCCCCCCC=CCCCCCCCC)COP(=O)([O-])OCC[N+](C)(C)C)CCCCCCCCCC	420	TRUE	TRUE	TRUE		FALSE	FALSE	null	null	77.3	100	83.6	31.3	83.3	36.68	brain old3 pos	830.66046:2636 831.66381:3099 832.66717:1913	50.74252:14 51.19173:18 52.93036:19 54.16747:21 54.80035:13 55.14383:16 55.388:30 55.74622:47 56.60391:16 57.69902:17 59.05143:20 59.14445:33 59.87789:19 60.78554:26 61.23922:39 61.65115:21 62.04812:27 63.32642:14 64.11294:17 64.64277:25 65.79587:22 67.05255:16 69.06901:18 69.23576:14 69.82385:23 71.07453:21 72.51872:19 73.65071:11 74.53455:8 75.54682:21 75.85966:18 76.43287:25 77.64971:13 78.55716:37 80.08439:19 81.06816:40 81.64506:23 82.48127:15 83.08523:27 83.38803:19 85.10156:69 86.09634:348 86.34674:9 87.12917:16 88.03835:35 88.36628:22 88.71112:11 89.05988:17 90.83044:18 91.64942:18 91.96744:21 92.30261:21 94.78028:25 96.12461:45 97.07604:20 97.40333:28 98.98265:32 100.04144:22 101.09195:13 102.35421:14 103.01986:35 104.10701:20 106.14523:13 107.37049:15 108.56314:22 108.84069:26 110.10675:63 110.54615:22 111.08114:29 111.11393:31 111.86959:17 113.06117:11 114.26646:28 114.65853:17 115.42241:28 116.06961:51 116.73729:15 118.13475:17 118.7782:14 121.09917:21 121.50279:16 123.07796:31 123.11632:17 124.9916:20 125.00319:56 125.99858:40 127.08364:27 127.83305:14 128.10683:48 129.12625:33 130.38252:24 130.79736:76 131.45851:28 133.34813:12 134.25993:21 135.68985:18 137.23262:23 138.19823:20 139.85327:11 140.79111:9 142.37491:29 143.47433:9 145.1564:14 147.7:37 148.89992:19 151.12299:27 152.33669:20 153.52097:16 154.58087:33 156.11058:22 156.72025:30 157.09702:22 159.0574:13 161.02995:9 162.39726:24 164.14223:15 166.33318:39 166.75256:26 168.14839:14 168.79907:18 169.996:19 170.90778:19 172.81589:13 174.72089:42 175.38872:38 176.87534:33 178.2251:21 178.8996:11 180.33134:9 181.3728:23 182.54802:21 184.07399:7436 184.27106:39 184.37901:14 184.87695:14 185.07915:169 185.5027:27 186.55424:16 186.96529:29 187.58981:29 189.56483:13 191.95233:23 193.83939:16 194.62959:15 196.79155:27 197.11662:20 198.34659:14 199.12154:19 200.12289:16 201.39162:28 204.27698:29 205.33083:12 207.05846:28 207.43672:17 208.39386:39 209.3232:30 210.15936:31 211.37399:21 213.99075:7 215.87119:24 217.41306:18 219.19579:5 220.36951:22 220.9704:15 223.16515:18 223.95087:12 226.51402:22 227.7541:73 229.47391:15 230.98994:35 231.67354:10 234.22746:16 236.04585:13 237.20522:17 240.00893:11 240.59309:27 241.5432:19 243.81059:27 245.22701:15 247.12013:18 250.32068:11 251.41039:22 253.13461:14 253.88326:11 258.79297:10 260.11835:14 261.00568:20 263.33441:15 266.18652:28 267.70035:17 270.13821:27 272.80981:20 273.79858:22 274.66309:28 275.80447:19 277.99637:11 279.26599:13 281.88351:9 282.27255:11 284.7991:15 285.36533:33 288.63351:18 290.12732:13 293.86099:22 294.78625:11 295.70108:13 297.17136:20 298.34659:42 302.34299:44 304.36017:18 305.83365:11 306.66254:11 308.21439:15 309.75189:8 311.25055:38 313.27271:26 314.56519:6 314.93323:13 316.76422:12 318.26736:39 319.37854:24 321.19141:18 322.20215:9 323.33261:20 324.52109:18 325.0195:34 326.1424:25 329.42853:13 330.73502:12 333.13486:15 334.29694:52 335.74606:13 339.29022:35 340.92883:38 343.31406:21 345.53409:12 346.27353:20 349.89209:28 350.62323:37 353.57495:26 356.66309:13 358.97818:15 360.14508:20 362.4122:25 364.31677:15 365.04303:28 366.33224:24 368.32669:17 369.44223:26 370.30661:27 371.62506:13 374.89127:26 375.7352:30 376.45261:32 381.41931:23 383.48145:18 385.1691:17 386.81967:10 389.43512:32 390.66418:18 392.77853:18 395.35217:53 396.35645:6 398.00317:14 400.26868:12 401.34152:15 403.1929:26 404.92334:15 408.71677:33 409.45798:14 416.36371:22 418.40497:24 423.28452:16 426.27008:16 427.48441:44 428.6575:22 429.84653:9 430.77887:16 432.80478:9 433.7619:20 436.25681:20 438.82407:43 444.27261:27 445.96484:12 449.60815:18 451.72925:7 454.97552:14 457.44193:23 458.73685:16 460.52316:23 463.74872:9 465.00781:11 465.61932:26 467.0752:24 468.87015:27 470.71356:18 471.7117:17 473.45535:10 475.4585:10 477.73785:28 480.79562:21 484.05325:27 485.77383:17 486.89459:16 488.582:12 492.39508:25 495.13766:10 495.65323:14 500.65341:19 506.12973:25 507.82675:12 510.02615:13 511.89392:12 515.2865:8 517.54919:11 521.79718:13 525.04016:12 527.56232:17 529.73242:10 534.34167:17 537.487:12 539.52484:17 541.13208:60 542.20227:44 543.02374:30 544.22479:15 547.18073:21 548.1192:12 550.24194:17 552.33624:6 556.1535:17 558.00586:28 564.09851:9 567.07489:18 568.82159:12 572.12457:21 574.50043:12 577.75336:12 579.10034:35 580.88214:31 582.19946:15 584.41217:7 585.23987:20 585.75854:33 588.79144:11 591.64722:18 593.5661:11 595.56403:12 596.50092:16 599.73077:26 601.83234:17 606.32739:8 607.14496:20 608.90961:14 610.48889:10 612.54077:10 617.58234:11 619.31049:12 621.63568:13 626.005:28 627.03479:22 631.66626:10 633.57928:21 635.81775:16 637.96411:11 638.75024:25 641.8559:14 645.75073:20 647.25397:18 649.28735:26 652.86896:10 654.05316:35 658.92517:45 660.30151:18 662.41754:36 664.0202:12 667.65106:16 671.17535:18 673.64075:14 675.95782:22 679.28766:13 680.66699:10 685.03961:27 687.13147:20 689.89838:12 694.75604:13 698.68005:10 699.33813:9 701.27777:15 705.45886:18 706.67145:14 708.98016:34 712.04895:8 714.79156:28 719.23517:49 722.64197:10 727.46417:13 728.84491:20 734.5683:15 737.12854:13 740.03186:9 746.17657:12 748.35974:56 751.23767:10 752.65973:11 755.55536:34 759.89502:12 765.17444:13 769.84851:14 771.67218:17 773.53644:10 774.93134:17 778.1106:15 781.66357:10 782.8916:19 784.98248:15 786.92096:20 789.93036:16 795.6347:25 797.61554:18 805.87769:9 806.19177:14 809.08038:11 812.73291:19 813.91608:18 814.73492:17 815.62329:2 820.02301:17 825.15936:24 829.4552:16	14	35	19	1032	1512	950	1225	1146	392	1233	2904	4174	1502	2636	2194	2081	22.9167	1173.03	1509.54	2517.43	10.7903	216.683	1278.51	1010.55
PC 40:1|PC 22:0_18:1	1565	11.765	844.677	[M+H]+	similar chromatogram in higher mz_1570	0.812	TRUE	12.92	844.679	C48H94NO8P	PC	AWZDTGDSDIBXAE-UHFFFAOYSA-N	O=C(OCC(OC(=O)CCCCCCCC=CCCCCCCCC)COP(=O)([O-])OCC[N+](C)(C)C)CCCCCCCCCCCCCCCCCCCCC	410	TRUE	TRUE	TRUE		FALSE	FALSE	null	null	99.7	100	83.4	32.6	100	81.72	brain mid2 pos	844.67975:2512 845.6831:8239 846.68646:2115	50.18457:17 50.78887:18 51.37201:44 52.77658:14 53.54541:36 54.57234:22 55.05355:32 56.04818:49 57.32362:21 58.47321:20 60.08091:170 60.24449:15 61.93059:18 62.87006:29 66.46451:15 66.94453:35 68.30921:16 70.94002:22 71.52653:32 72.82474:20 73.40712:9 73.7155:19 75.33912:20 77.32966:20 78.57198:19 80.97429:56 81.41355:13 83.08472:64 84.0645:10 86.07979:15 86.09583:469 86.62273:23 88.51533:14 89.65089:13 90.86947:39 91.35457:12 92.85429:36 94.3998:42 94.91781:30 96.73519:28 97.06531:36 98.36054:16 98.98557:31 100.25196:17 101.05667:10 102.17188:15 104.10649:150 105.18872:20 106.47623:13 108.73559:15 109.10001:71 111.11341:32 111.60959:23 112.27532:25 113.32548:22 114.23267:35 114.98772:9 115.50362:16 118.06659:31 122.43008:13 123.08126:76 124.9988:230 125.10318:19 126.71701:36 128.06715:22 129.58578:20 131.89438:11 133.14008:10 134.15128:13 135.34721:21 137.1349:30 137.9702:52 141.00398:10 141.98688:12 144.18282:8 145.71875:24 146.25761:10 149.08084:17 149.71048:12 150.23547:22 152.10155:14 153.86333:17 155.04922:9 158.50362:11 159.46701:24 160.38516:11 161.32352:12 163.69463:18 164.46077:59 166.06078:36 166.97981:14 169.54501:9 171.17854:21 172.14337:31 173.0063:21 175.75011:24 178.21535:15 178.7003:31 181.39091:16 183.43611:17 184.04533:22 184.07349:12841 184.15791:18 184.33154:10 184.39726:8 184.49118:12 184.5992:23 184.79654:15 185.07393:195 185.61992:21 186.36017:19 187.883:13 190.06921:19 191.17664:55 192.68538:25 194.34462:11 196.30151:18 197.11613:15 198.59937:18 201.84274:17 203.80733:13 206.05426:31 208.8228:16 210.37444:16 212.64711:50 214.5824:6 216.30775:13 218.45374:11 219.68697:11 221.23209:29 223.00458:21 225.11082:33 228.55261:42 231.50996:13 232.26808:15 234.17409:17 238.44704:27 240.12096:44 242.39246:7 245.0804:19 246.75568:16 249.02008:14 251.09209:11 252.49101:17 254.82565:23 257.04355:9 259.33231:19 261.68713:19 263.05914:10 264.13687:29 265.71249:19 266.86337:11 267.28149:9 273.22067:28 275.67776:52 278.72275:22 280.63651:20 283.15573:20 287.47128:23 288.06363:10 290.10336:23 291.69547:21 292.68237:28 295.98019:12 299.54172:17 302.22839:10 303.40756:12 305.32559:15 305.81512:8 308.3172:10 309.36829:30 309.7637:15 312.24518:17 313.88458:19 314.98193:39 316.48087:10 318.75443:13 319.92212:19 322.2887:17 323.84842:64 325.61154:8 327.93015:27 331.40778:14 333.06512:14 336.49365:34 339.81229:9 340.67322:18 342.87827:15 348.67703:8 350.05344:25 351.91885:30 353.20419:21 355.02582:11 356.63666:13 357.49246:4 362.64886:41 364.3165:27 365.96808:15 367.53726:13 369.33563:40 371.83807:18 373.06577:19 374.67682:13 377.52637:18 379.47021:29 381.44604:11 382.98035:12 384.49741:14 385.47424:21 386.40472:14 387.99664:16 389.87848:15 392.49741:47 393.60779:16 395.7851:3 398.5687:20 401.43826:8 403.82465:44 404.65878:19 406.94315:18 410.03162:19 413.15286:11 414.26392:19 416.80099:9 421.96237:15 424.45166:19 427.70584:10 431.66891:15 433.1499:24 436.23499:13 437.71652:8 439.01224:23 441.39145:17 441.72562:9 447.03128:20 447.96741:15 451.00928:14 453.75943:16 455.09341:17 457.33087:19 458.90704:49 461.42862:26 466.22369:33 468.75775:24 469.84375:25 471.41129:20 472.86865:19 474.05725:45 476.00131:18 477.45065:8 479.10648:41 481.15945:11 482.60904:16 483.99231:19 491.18362:12 495.02991:38 496.11508:14 498.71359:14 499.10742:24 502.20947:14 506.61981:10 510.26819:70 512.02692:24 514.13348:15 516.85724:12 518.22577:31 520.91302:3 522.02625:45 523.73383:9 526.01501:12 527.66559:18 530.82312:11 532.92804:9 535.6051:10 538.40118:17 542.82239:9 544.20062:11 546.73602:19 547.81982:19 550.42853:17 553.23041:28 555.32227:12 556.99371:39 561.01532:13 562.4165:19 564.0575:17 566.12036:28 567.73376:15 569.11029:13 571.3559:25 573.81293:8 576.30841:10 577.81995:14 580.42407:18 581.49902:16 585.39056:19 586.0683:17 587.91943:18 590.1178:15 593.53253:12 596.61926:2 600.45929:17 602.36694:9 606.36163:20 612.81476:7 615.16205:11 616.62921:12 618.10675:22 624.31958:23 625.44305:16 629.42664:8 635.62622:28 638.62817:20 641.77734:20 644.08282:7 644.68842:14 647.24542:23 649.45502:10 654.06232:9 655.07953:28 659.60901:28 660.61273:24 662.48901:16 663.95813:17 666.9726:20 671.13983:10 673.10278:9 674.74518:10 678.17114:33 681.29889:9 685.13043:18 687.01404:17 688.44653:20 692.39819:9 698.66211:17 704.72479:15 708.60321:28 716.08661:8 720.24658:10 721.44397:35 724.24182:11 725.70331:21 726.59766:25 732.17188:10 734.17523:15 745.94098:13 752.24292:10 754.37793:24 757.19128:12 759.22852:25 760.45795:28 764.05646:8 769.7627:15 770.72223:15 773.50818:16 776.20282:5 779.51978:19 784.78937:15 785.83569:28 786.64032:21 790.94177:38 792.07983:15 797.02069:8 799.62885:14 801.29169:30 805.18164:7 808.39276:24 811.74823:14 814.13373:11 818.85583:11 823.11548:15 824.44513:12 827.09772:14 830.92023:33 836.64044:19 839.24249:12 840.92596:11 841.90875:24 843.70532:9 844.68976:32	25	15	16	2887	4810	3416	4981	3662	842	2512	5400	9299	1714	6250	4096	3534	18.875	3951.11	2917.75	4978.62	5.29113	908.577	2305.9	2907.39
PC 40:2|PC 18:1_22:1	1560	11.115	842.661	[M+H]+		0.812	TRUE	12.5	842.663	C48H92NO8P	PC	MOAVQOSWWXXGJQ-UHFFFAOYSA-N	O=C(OCC(OC(=O)CCCCCCCCCCCC=CCCCCCCCC)COP(=O)([O-])OCC[N+](C)(C)C)CCCCCCCC=CCCCCCCCC	410	TRUE	TRUE	TRUE		FALSE	FALSE	null	null	100	100	86.7	42	100	157.72	brain old2 pos	842.66089:3953 843.66424:7088 844.6676:1670	50.66556:21 51.79394:23 52.17532:22 53.92028:10 54.74851:21 55.05335:40 55.83853:20 56.17488:21 56.66569:21 57.0698:18 57.3784:12 58.06396:18 59.05873:43 59.42062:41 60.0807:302 60.61248:15 61.13848:13 61.28725:25 61.84063:17 62.49759:23 63.35049:13 64.32004:15 64.98443:15 65.77274:31 66.67868:13 67.7131:16 69.31275:26 69.9561:32 70.82047:22 71.40356:21 71.72234:23 72.23859:14 73.0637:18 74.21481:21 74.66821:19 75.67537:14 77.26256:16 77.86544:14 79.02596:16 79.6079:47 80.04963:14 80.36855:51 81.07054:31 81.62558:27 83.08449:36 85.10082:31 85.7719:52 86.09559:1041 87.09615:30 87.90464:14 88.19012:27 89.10807:9 89.85372:15 90.58931:22 90.9945:40 91.83742:17 92.47132:29 93.07072:22 94.02372:28 95.72767:46 96.17809:21 97.07528:41 97.29:18 98.07248:18 98.98188:82 99.19181:43 100.18249:12 101.83294:17 102.77359:20 103.06821:23 104.10624:296 104.64665:26 105.17073:18 106.97242:14 107.3697:14 108.70289:16 109.09975:28 110.70172:17 111.70797:15 113.05671:25 113.32154:51 114.09204:26 115.75615:20 116.74397:20 117.33118:27 118.21288:16 118.89424:10 119.60023:11 120.76:17 122.04756:17 123.44948:21 124.99853:276 125.28859:18 125.52477:9 126.33951:11 127.37531:13 128.32524:37 130.85983:8 131.88615:9 133.07199:14 134.07892:32 135.27455:30 136.20502:17 137.13463:18 138.25026:19 139.14603:14 139.83611:11 141.08992:21 142.77039:21 143.61021:25 144.20744:19 145.83952:20 150.30299:26 151.37727:14 153.71725:13 156.83199:14 158.32925:26 158.61652:20 160.81862:23 162.28632:12 163.01826:29 164.09711:45 165.12175:31 166.06047:21 166.8857:18 167.45787:30 168.70842:13 169.71581:23 171.33208:19 171.74866:14 173.36998:24 174.7429:16 177.22871:24 178.12737:18 179.10693:22 180.73:12 180.94386:36 182.68736:56 183.22046:44 183.44048:10 184.04971:75 184.07317:32942 184.16229:20 184.2186:29 184.34532:24 184.48618:28 184.53783:23 184.63647:20 184.71164:29 185.0313:15 185.07362:323 185.27592:21 185.54897:20 185.68085:21 186.45427:11 186.76598:14 187.34758:18 189.70207:18 190.35977:22 191.535:20 192.67067:18 193.5643:26 194.97137:19 196.64526:16 197.08669:17 198.66727:14 200.61635:15 203.18065:24 204.10324:19 204.5134:22 205.91499:12 206.52071:27 207.35623:14 208.57275:12 209.60258:10 212.68207:25 214.08099:10 215.93642:21 217.21857:12 221.34491:23 222.02954:35 223.80521:38 225.39069:29 226.37274:17 226.76823:18 227.46642:12 228.60977:35 229.11188:20 231.3203:8 232.81606:15 234.93092:15 236.24162:23 237.71587:35 239.91171:24 241.53703:13 242.65593:10 244.5229:14 247.27153:19 247.96245:26 249.31989:20 250.86169:9 252.21606:18 253.7778:27 255.44382:12 257.13745:23 257.89197:13 260.0228:19 262.04483:41 262.85696:28 264.99127:22 266.01089:9 267.07205:28 268.22021:27 269.79092:20 271.40607:18 273.51755:13 273.99805:18 275.31589:32 276.91296:33 277.78235:39 279.32877:16 280.24246:25 281.60419:15 282.67273:17 285.98981:16 289.46152:11 290.00879:18 290.42697:17 292.15585:25 293.40997:22 295.30215:14 297.13483:14 301.56723:15 302.10181:10 303.83493:11 306.69205:20 307.84958:15 310.05548:19 310.30511:29 311.99438:13 313.77396:21 315.52176:20 316.62811:11 318.70471:16 319.58792:16 321.58115:17 322.02768:45 324.00986:16 326.45392:22 328.50604:10 331.45145:35 333.2225:21 335.1438:26 335.98615:11 339.60165:15 342.69229:14 344.39041:20 345.59122:16 347.34161:10 349.40005:15 350.28598:9 352.13901:15 352.63876:15 354.9017:46 355.42294:25 358.00214:10 359.37061:62 360.85336:31 361.4841:11 366.25876:24 367.23203:33 367.90814:9 368.75742:12 370.36584:10 371.61774:20 372.81836:25 375.01111:17 376.81427:17 378.98508:15 379.79315:20 381.58072:18 382.85144:8 384.56482:18 387.52649:12 388.71844:15 391.40872:9 393.59369:22 395.29654:13 399.8324:11 401.79813:28 403.00488:17 403.83121:13 405.84155:24 409.32446:28 411.09601:25 412.35876:21 414.11575:21 414.77737:36 415.74255:18 416.6524:43 417.50674:13 418.46097:20 419.69952:14 421.88385:13 423.31238:17 424.44415:19 426.5051:20 428.81442:15 430.54153:15 432.58844:30 433.54535:29 435.89529:29 438.52664:24 439.09875:18 440.7666:16 442.44489:18 444.14819:24 445.43149:19 446.18335:13 447.01627:12 448.84555:14 449.92288:30 452.13293:16 452.8316:20 456.9313:8 459.19553:14 461.49506:37 464.26205:22 465.6561:26 467.27643:24 467.82965:9 468.952:12 470.68304:14 471.83133:19 472.74045:25 474.26764:20 477.04242:26 478.44794:29 480.27219:15 482.47192:29 483.85501:19 485.91052:18 490.93039:28 492.33322:13 493.70734:23 495.09872:12 498.92938:20 501.79077:15 507.46021:24 509.60419:12 511.22101:30 513.44342:21 514.38397:16 518.14667:15 520.09235:23 520.94421:11 522.34973:48 523.10858:15 523.55145:14 525.15063:14 526.91095:10 528.99225:21 530.67932:21 532.37714:13 532.72815:25 537.21417:19 539.25146:10 539.65295:12 543.49072:29 545.41876:22 546.59015:12 547.6333:21 550.06317:11 552.46588:9 555.06116:15 556.20209:11 557.9892:16 560.4173:15 561.80133:14 563.29376:15 565.65936:37 568.12885:30 569.86072:15 571.21503:19 576.35779:15 578.41803:36 579.99896:14 581.72375:20 583.76013:14 586.08459:14 589.05127:13 590.10901:19 592.92584:7 597.62421:9 598.46967:32 599.18036:10 600.79779:23 602.18835:22 602.82483:12 606.84656:39 607.4599:33 609.28479:21 611.01837:13 613.17389:18 614.62152:12 615.96796:33 616.98944:16 619.63727:25 620.38623:32 621.73029:30 623.57648:14 625.52911:20 627.86591:13 629.84265:32 631.60522:24 632.74396:20 636.26227:11 636.98627:27 641.08521:16 642.48651:35 645.57489:16 650.1861:10 652.06519:5 654.3891:22 655.63672:9 657.57678:27 659.51093:22 663.10278:20 664.33191:14 666.33838:22 667.75812:21 670.36041:10 673.04852:30 675.12201:14 677.64862:15 679.82837:28 681.48798:24 682.84247:25 685.79987:20 687.8385:20 689.03589:14 691.67926:2 693.72662:11 697.11816:25 698.90851:25 700.50885:13 703.54095:12 706.47845:10 709.49579:47 709.97473:20 712.72253:13 715.77167:15 719.52264:12 721.2207:18 723.70184:14 726.95142:23 727.72534:15 729.25568:18 731.39526:15 733.05109:27 735.90887:3 738.1803:37 740.09772:12 742.56403:18 744.6192:15 748.70032:20 751.87274:17 754.96637:22 756.94354:33 757.47632:25 758.46625:16 760.02856:40 761.57336:23 765.80585:26 766.76288:11 769.68555:28 772.47925:10 775.09509:9 779.23944:17 782.85309:21 785.4574:23 788.31836:32 792.16699:41 795.53735:9 797.33264:55 799.0517:14 802.1723:14 806.61414:35 807.34094:15 809.69043:18 811.77734:11 814.39966:14 817.0954:18 818.43994:9 823.94843:17 825.82513:20 828.65912:6 829.5451:16 831.58765:13 833.80243:21 835.99017:10 837.52026:6 842.6709:105	37	16	27	7367	8141	7319	7619	4020	4612	5712	5137	19816	3953	13159	7419	8529	26.7708	6893.09	5153.81	10575.4	10.1983	1638.94	550.096	6125.16
PC 40:4|PC 18:0_22:4	1554	10.402	838.632	[M+H]+		0.812	TRUE	10.62	838.632	C48H88NO8P	PC	WUIUYHXOIXOMHN-UHFFFAOYSA-N	O=C(OCC(OC(=O)CCCCCCCCC=CCC=CCC=CCC=CCC)COP(=O)([O-])OCC[N+](C)(C)C)CCCCCCCCCCCCCCCCC	410	TRUE	TRUE	TRUE		FALSE	FALSE	null	null	100	100	87	40.6	100	1063.83	brain young5 pos	838.63281:46968 839.63616:101523 840.63952:20585	50.84315:28 51.98595:16 53.14145:10 55.59105:27 56.04824:43 56.74406:17 57.07006:119 57.32369:25 58.06422:33 58.53939:22 59.07494:31 59.27174:28 59.88819:19 60.08098:1072 60.567:14 61.55034:13 62.70302:16 63.52977:16 64.16514:22 64.40631:12 67.25613:52 67.64797:12 69.0686:36 70.04317:35 73.13494:17 74.30449:19 75.10533:74 78.09168:24 79.43558:19 80.97439:19 81.92291:23 82.76998:17 83.5898:17 85.52267:16 86.07348:17 86.09593:2827 86.13443:21 86.41381:15 87.09971:43 87.97307:15 88.49917:15 89.53646:18 90.6884:17 91.05422:37 92.70454:8 93.03772:28 94.0576:30 95.08641:27 97.07564:40 98.45325:33 98.98225:219 100.03757:34 100.62629:28 101.17151:23 102.63031:39 103.34606:18 104.10661:339 105.4159:13 106.95135:14 108.08777:12 109.10375:38 110.22247:24 111.11718:57 112.5247:28 114.08874:41 116.09902:17 116.71449:41 117.399:15 118.13812:40 119.86167:20 120.96566:29 122.10146:21 123.07758:26 124.99895:1044 125.47484:12 126.52265:20 128.08688:15 128.9295:36 130.88399:12 132.55846:16 133.10036:71 135.62907:17 137.5808:9 139.11385:19 142.08594:30 144.56102:50 146.17419:16 148.09908:20 149.18234:16 150.23143:17 151.45432:13 153.26372:8 155.588:14 157.12268:14 157.46957:15 159.00912:25 160.38536:17 161.13493:25 162.1283:19 164.64723:15 166.06097:120 167.2616:21 168.95151:14 170.76736:17 173.09747:20 174.77084:14 175.26024:19 178.18788:13 180.22427:24 183.11337:17 183.30057:18 183.3942:22 183.55809:25 183.90958:24 184.0737:115813 184.21915:36 184.27077:41 184.31769:38 184.34586:46 184.39751:38 184.50549:33 184.59473:28 184.69807:37 184.74507:22 184.79677:29 184.83907:30 184.89548:23 184.9613:18 185.07886:1068 185.27646:18 185.41766:10 185.74734:12 185.86044:12 186.07262:14 188.39064:13 189.32187:11 191.02872:27 192.40257:17 192.98328:16 194.52806:16 194.66309:25 195.02504:15 196.88345:25 198.15163:13 200.70016:8 202.03952:9 203.17628:21 205.39499:11 207.27716:10 207.99454:53 211.11247:12 212.90457:8 214.97787:12 215.89636:20 216.63358:18 220.3231:20 223.50594:17 225.85349:27 228.10361:13 229.3428:17 231.14217:21 233.8782:13 236.31665:14 237.66852:15 240.48032:13 241.3389:25 243.97781:26 246.08302:16 251.79411:17 252.73309:12 254.26337:24 258.11478:33 259.78378:20 260.87714:12 264.02481:29 267.97183:16 269.10492:36 271.52069:9 276.82159:16 278.32495:15 284.12265:15 287.21378:6 291.27084:8 292.99631:16 294.27594:13 295.98056:13 297.80936:24 299.60794:21 300.51224:18 301.70007:9 303.26343:13 306.40225:17 307.86246:29 309.36868:18 311.88522:16 312.61832:17 315.70062:17 320.60928:19 323.22076:22 325.30634:11 326.11124:28 326.8046:44 328.82019:20 330.38309:21 331.3075:13 331.96857:12 333.22961:14 336.79221:13 339.44318:14 341.30566:24 342.3028:10 345.02667:12 350.23502:8 352.26312:15 356.87219:18 357.73483:16 360.04684:22 361.60983:12 362.32022:31 366.91495:19 368.40649:15 370.7793:21 372.78583:9 374.10867:56 375.82251:13 378.38715:15 384.43689:19 385.62408:19 388.56937:15 391.85431:19 393.80035:12 396.45306:14 398.74869:11 400.02689:16 401.94458:23 404.33249:22 405.03494:18 405.71014:12 407.64139:12 409.73816:19 411.26517:11 412.02274:14 414.06039:19 415.48267:19 417.43701:24 419.02786:12 424.43793:15 427.20602:30 430.51376:12 433.76227:10 437.21091:14 438.75204:26 440.27414:23 444.07629:13 444.6156:14 446.47647:13 448.74396:19 450.2099:14 450.74557:14 453.22256:18 457.39062:11 462.79669:10 463.8981:24 466.20187:6 468.35422:23 469.42477:27 471.45691:13 476.6282:15 477.16422:27 480.25046:18 481.36484:15 486.04108:8 488.28455:12 491.34515:31 496.73196:8 497.68018:44 499.21619:12 503.2876:7 503.99365:10 506.36371:32 512.09015:15 513.62469:15 516.21362:15 518.06122:50 522.0506:13 524.37555:116 526.42804:15 527.18982:15 529.95593:34 534.35834:22 535.99792:13 539.73438:15 542.04199:11 546.42151:28 549.44818:9 551.46796:12 552.58075:19 554.362:43 555.35553:24 555.4859:15 557.17395:13 558.18634:17 559.25684:16 560.07477:12 561.401:17 564.86322:9 567.54504:28 570.5553:13 571.42273:25 574.79956:14 577.89545:18 579.33417:27 580.49146:44 583.20178:17 585.72595:6 589.05243:18 594.50232:26 596.72137:7 598.08185:11 600.86676:11 603.79407:11 604.90747:3 609.29449:10 613.83441:4 618.67499:8 621.89526:8 628.32635:14 629.33203:17 631.56299:11 639.26691:13 642.18109:18 644.28546:10 645.59369:9 646.98236:14 653.55042:49 654.54071:9 655.56714:32 656.56775:33 659.65424:14 661.08466:25 662.97046:21 665.52777:10 670.13794:10 672.60144:11 675.35687:11 680.91174:7 682.64502:12 685.40283:47 686.76117:4 688.80127:26 692.59924:20 696.7179:18 697.57599:37 700.70233:8 706.37866:17 712.41931:11 715.70825:3 718.2262:18 722.0022:4 726.23517:4 730.64874:11 733.39886:17 739.26227:10 741.66119:7 744.76208:44 748.06799:7 750.80328:9 754.61633:11 761.23132:22 769.75409:11 774.17273:11 775.97266:12 777.85175:17 780.47668:12 780.84375:5 783.11572:21 784.16095:10 789.95135:17 790.30121:14 793.23914:7 795.98743:9 796.91431:32 806.96912:7 811.67047:18 814.58862:18 816.60278:22 826.62158:10 833.22498:35 838.63269:334 838.90308:20	15	16	27	51222	44730	41123	49476	46968	58217	29162	65582	82593	44027	74699	59039	45656	19.1667	46704	50987.1	61202.9	7.02293	3975.08	19256.6	17183.4
PC 40:6|PC 18:0_22:6	1538	9.761	834.599	[M+H]+	adduct linked to 1645_[M+2Na-H]+; similar chromatogram in higher mz_1539; similar chromatogram in higher mz_1544	0.812	TRUE	9.48	834.601	C48H84NO8P	PC	FAUYAENFVCNTAL-UHFFFAOYSA-N	O=C(OCC(OC(=O)CCC=CCC=CCC=CCC=CCC=CCC=CCC)COP(=O)([O-])OCC[N+](C)(C)C)CCCCCCCCCCCCCCCCC	410	TRUE	TRUE	TRUE		FALSE	FALSE	null	null	100	100	84.7	41.3	100	12776.1	brain mid3 pos	834.59882:692856 835.60217:730836 836.60553:274556	57.06771:9 58.06448:34 61.31213:12 67.16283:14 80.22656:11 83.04405:2 85.82046:3 86.09612:1464 87.0999:55 93.49196:12 97.09964:10 99.11659:26 104.10322:6 109.01721:35 113.06088:21 119.08706:31 121.80754:14 123.26565:6 124.999:767 125.40132:17 135.899:17 142.42406:9 151.48831:4 160.68314:3 166.0564:3 170.13983:9 171.11078:27 183.47829:17 184.07352:45137 184.18141:43 184.2518:20 184.27995:32 184.3175:15 184.38322:39 184.48653:16 184.52878:21 184.55696:19 184.82947:20 184.9752:11 185.07397:540 185.23392:12 186.12901:11 186.48293:18 188.45212:20 189.88341:3 193.62717:14 197.18893:1 207.99425:13 221.42744:4 249.92636:2 276.10242:1 290.23846:16 311.30463:5 318.09387:11 341.31107:8 356.3945:18 376.28394:3 386.27487:27 400.61356:9 404.26859:10 437.57092:3 506.354:38 518.41339:9 524.37354:70 540.34283:3 550.33783:56 566.98285:11 580.07269:8 604.61591:18 656.6181:13 718.62146:8 734.71631:13 752.85693:9 790.22955:6 798.57068:10 826.89606:4 834.59882:108	95	23	112	667814	574152	620144	485973	681252	641813	620032	692856	859473	531605	717505	670007	544568	76.5417	605867	651567	664632	46.9645	79222.2	37379.1	134999
PC 40:7|PC 18:1_22:6	1525	9.083	832.583	[M+H]+	similar chromatogram in higher mz_1526; similar chromatogram in higher mz_1592	0.812	TRUE	9.09	832.585	C48H82NO8P	PC	FPEVDFOXMCHLKL-UHFFFAOYSA-N	O=C(OCC(OC(=O)CCC=CCC=CCC=CCC=CCC=CCC=CCC)COP(=O)([O-])OCC[N+](C)(C)C)CCCCCCCC=CCCCCCCCC	410	TRUE	TRUE	TRUE		FALSE	FALSE	null	null	100	100	85.2	38.2	100	3510.06	brain old5 pos	832.58557:160297 833.58892:211595 834.59228:55420	50.64187:28 51.192:8 52.71203:13 55.32396:8 56.83852:13 57.49988:10 57.78861:17 59.07296:21 60.08166:1017 60.75348:20 61.72202:14 62.96405:46 64.57357:48 69.06929:119 70.06701:20 71.07189:108 71.85222:25 72.53078:35 74.25155:14 75.52607:13 76.11008:23 76.96908:31 78.17182:15 80.23325:19 80.97508:60 81.2896:16 83.08866:21 84.91696:36 86.09662:2656 86.32775:15 87.10041:114 87.24243:15 89.72699:29 91.05491:81 91.27938:24 91.78214:14 93.07176:22 94.43084:14 95.08373:24 97.72461:23 98.98293:105 99.29619:25 99.8378:13 100.60616:19 103.19918:16 104.10729:426 104.42855:11 105.86787:16 107.08436:52 109.10082:37 109.88222:13 110.30301:12 111.07777:57 112.60974:19 114.8551:20 116.26365:13 117.8271:30 121.09944:12 122.83288:13 124.9996:1475 125.08078:15 126.00661:25 129.22868:9 130.74623:20 131.83562:23 134.88185:19 136.22627:13 137.85732:11 140.17262:9 142.01237:31 146.52194:13 147.30975:28 148.84532:17 150.05833:57 151.79549:17 154.33191:11 156.71617:12 160.68381:15 162.41954:9 163.01491:30 165.1628:21 166.06599:108 167.22189:12 167.76331:16 169.87456:15 170.66853:16 170.96677:9 174.49269:14 175.54008:14 176.03972:16 176.92154:21 182.14209:21 182.99228:18 183.31979:18 184.0742:108692 184.26189:31 184.32759:51 184.44496:32 184.46375:55 184.58585:25 184.59995:38 184.68919:44 184.83488:26 184.96181:21 185.07938:1278 185.19228:26 185.25813:25 185.34756:25 185.437:18 185.61124:15 185.97411:16 186.8568:18 187.4622:14 188.43858:17 189.27003:14 192.51817:19 193.67117:26 195.3298:19 196.26833:15 197.74837:20 198.37602:26 199.39503:24 202.00066:10 207.09348:12 207.99995:56 208.76353:23 211.8721:11 214.6084:22 215.63271:17 220.19011:11 222.11812:26 228.38081:13 229.56313:9 231.11626:21 234.35464:21 239.59149:25 241.32848:26 245.05936:24 249.73042:17 252.11269:45 257.76523:20 259.70047:19 260.6373:16 262.64493:6 269.58743:17 274.23935:18 277.04041:34 278.94263:28 281.43106:7 290.20398:25 291.24146:13 292.18625:31 294.95255:63 300.21274:15 302.22885:17 304.55933:14 310.01364:7 312.20895:15 313.39517:34 314.26486:11 316.94888:8 319.27972:30 321.76794:17 324.07285:16 326.14868:26 328.01819:13 329.35327:25 331.77957:20 336.83658:12 339.29025:46 340.89694:33 344.93024:24 351.21259:17 355.09778:23 360.56509:17 365.57162:11 368.06793:21 368.45938:45 372.25177:8 372.84567:11 378.39362:12 381.13574:25 383.44077:31 386.13312:35 390.57526:30 392.57291:12 397.59625:29 400.7114:8 402.33246:29 404.74237:11 407.84344:16 409.42291:8 411.13156:29 416.34949:11 423.71127:13 425.77045:18 425.91312:23 428.35678:17 432.31567:11 434.30194:20 437.86847:10 444.84103:21 448.12839:14 452.68481:15 454.22348:15 460.08533:31 464.87341:8 466.73883:17 469.73123:9 473.72598:22 475.43564:17 480.5983:16 487.74911:24 491.25241:26 493.22369:14 495.69913:23 497.52509:25 500.68408:14 504.34213:46 505.2587:17 508.48889:17 510.86166:8 519.19403:14 522.34985:31 523.35382:26 526.95868:21 533.76605:12 539.56464:36 550.33075:100 552.88855:12 555.38702:49 560.59735:13 565.3551:18 566.23505:25 568.34308:99 568.49139:13 572.5708:29 575.27917:29 577.4455:10 582.36584:12 587.03064:25 590.68848:21 595.38641:16 597.54791:17 599.59485:12 606.8208:20 612.83978:16 613.86725:14 618.6391:10 623.86969:19 628.68884:11 633.45691:12 641.92542:13 642.78412:24 646.66425:10 648.67908:13 659.9101:31 665.42792:39 668.8927:18 673.10181:9 675.16638:13 678.57538:21 682.45349:14 684.36957:30 687.76538:11 690.6153:10 692.11517:17 694.19958:1 698.40521:15 709.99243:6 714.31024:14 715.36401:21 720.13409:29 723.87787:3 729.32025:19 732.07715:8 734.84863:14 737.65356:8 742.61969:3 749.3429:32 750.82001:28 755.07001:20 771.68097:8 774.54559:17 780.69641:24 783.48096:13 785.34009:13 790.34735:34 797.34131:17 805.17029:19 806.46576:24 810.94904:11 815.14856:13 820.60632:8 821.26996:39 823.40155:10 829.06598:16 832.58368:90	32	20	26	185507	166666	161186	169017	167530	173396	148169	176508	200787	169561	214807	190156	160297	25.8958	169981	166024	187122	5.6324	9169.61	15540.8	22306.8
PC 40:8|PC 20:4_20:4	1520	8.562	830.573	[M+H]+	similar chromatogram in higher mz_1633	0.812	TRUE	8.9	830.569	C48H80NO8P	PC	BFCSBEFTXQRIOJ-UHFFFAOYSA-N	O=C(OCC(OC(=O)CCCCCCC=CCC=CCC=CCC=CCC)COP(=O)([O-])OCC[N+](C)(C)C)CCCCCCC=CCC=CCC=CCC=CCC	410	TRUE	TRUE	TRUE		FALSE	FALSE	null	null	100	100	83.1	42.6	100	99.96	brain old5 pos	830.56702:7232 831.57037:9289 832.57373:2573	51.40506:10 52.38133:10 53.80714:8 56.8256:17 57.77032:14 60.08176:260 61.03955:16 63.49748:24 65.7738:13 67.27392:8 70.06131:26 71.07489:30 71.78784:59 73.87673:26 75.70351:36 76.40602:14 78.40131:12 81.64852:14 83.43888:23 84.26516:10 86.09667:356 87.09722:14 88.79286:18 90.38648:16 92.00422:23 93.07179:25 95.05004:22 97.08997:53 99.01046:19 100.48137:14 101.98756:12 104.10729:183 104.42148:18 108.59943:46 110.3502:14 114.88842:10 117.50079:28 119.01593:19 120.70405:16 121.81953:6 123.27771:8 124.99954:224 128.04051:8 128.10703:65 128.92224:18 132.46349:13 133.96384:35 136.66232:11 138.15776:11 139.86978:22 144.17105:14 146.36282:17 149.54198:8 152.4819:11 155.06277:13 155.70058:16 159.76027:21 162.84705:23 165.00272:10 166.06136:32 166.54732:12 171.03891:23 172.2029:25 174.41942:13 176.54443:21 179.12164:15 183.16045:21 183.5771:14 184.07397:10875 184.21941:19 184.45412:18 184.51047:10 184.81113:18 185.07443:130 185.17792:14 186.07759:14 186.79512:13 188.90848:15 191.36357:13 192.88745:12 193.56506:14 196.26318:16 199.42892:18 201.12177:9 203.78796:11 207.99466:20 210.53027:8 211.91203:18 214.11201:27 216.29285:11 217.63214:15 219.21098:14 221.6028:21 222.98422:10 225.10072:27 227.09695:24 228.86134:12 234.00505:32 235.63148:10 236.36441:1 239.75163:15 241.76865:17 243.82111:30 247.62009:10 257.19333:14 259.30453:17 262.29156:14 262.74527:9 265.93234:20 268.03943:13 269.82535:16 274.59961:18 276.6142:10 279.17886:30 280.65384:17 281.54068:19 283.8251:31 293.94342:8 295.80161:10 298.30423:32 301.39932:9 303.32907:4 305.07776:10 307.65561:27 310.35394:17 313.16806:8 315.68768:18 318.4826:3 322.66086:18 324.19659:31 328.21786:11 331.65918:17 333.23508:22 336.10016:9 337.62305:21 339.11118:10 342.76898:11 346.15048:12 349.01877:15 351.31543:3 357.49844:11 360.177:14 362.08887:16 365.2337:15 366.58279:22 369.95981:9 373.29214:24 377.19656:14 383.0405:21 385.24271:19 387.85965:8 390.3147:21 394.05978:3 394.19705:14 398.91302:10 402.25516:4 403.67786:21 406.23117:16 409.18402:14 411.55823:7 413.95337:16 416.4895:50 418.57349:4 423.53226:7 425.0206:3 426.81863:18 430.0675:24 434.75482:24 436.24106:36 439.16321:13 446.40894:11 448.66891:24 452.49969:14 457.83987:9 459.26129:3 464.43243:19 465.69244:16 470.30707:23 475.20819:12 477.32834:9 484.74408:36 486.25238:8 491.64957:18 495.96719:12 498.71198:34 502.17682:17 506.83603:20 511.66537:22 518.67273:12 520.34326:14 521.7243:13 526.8302:17 529.08624:21 532.4953:15 537.17261:11 542.48212:15 544.33575:25 548.95123:23 551.26221:9 557.01605:6 560.26831:29 561.03778:10 565.0329:10 566.04413:1 575.88293:7 579.06494:8 583.39911:4 585.71448:21 591.33386:5 593.39539:11 595.43518:21 597.76587:16 602.06757:4 604.92975:12 607.97772:15 609.56433:10 610.8454:29 613.06903:35 620.49597:16 622.85785:31 626.3313:16 629.74493:22 634.32544:19 636.63495:23 639.41199:11 643.36078:17 645.10699:23 656.37799:12 661.32977:11 662.99335:14 666.71069:8 671.49512:5 683.2915:16 686.27704:7 687.50934:10 690.02264:12 693.5235:18 698.51263:8 702.92377:22 708.10297:8 711.25281:5 716.45325:7 721.31976:12 726.24939:12 728.47784:17 728.70178:1 736.41223:21 741.28949:11 749.69061:6 753.71912:13 758.71991:16 761.32196:14 765.745:15 770.05621:17 775.79437:5 782.45294:8 786.26788:8 786.91748:5 791.17108:10 795.6897:17 800.495:30 801.94336:6 804.42224:8 806.10968:26 809.38165:27 815.62952:14 822.06995:12 829.62073:11 830.57697:21	31	18	15	2769	4456	3188	2805	6551	4471	6495	3279	5761	4242	8573	5775	7232	21.1042	3953.68	4748.42	6316.6	8.90846	1605.3	1626.05	1645.84
PC 41:1	1594	12.079	858.698	[M+H]+		0.812	TRUE	13.15	858.695	C49H96NO8P	PC	USBNVXIBVHXRDR-UHFFFAOYSA-N	O=C(OCC(OC(=O)CCCCCCCC=CCCCCCCCC)COP(=O)([O-])OCC[N+](C)(C)C)CCCCCCCCCCCCCCCCCCCCCC	420	TRUE	TRUE	TRUE		FALSE	FALSE	null	null	87.3	100	85.1	46.2	100	15.84	brain old3 pos	858.69336:1278 859.69671:5124 860.70007:1254	50.52096:22 51.08032:10 51.58811:10 53.27535:15 55.05128:14 56.46597:21 56.85112:11 57.05202:31 57.98282:16 59.06189:25 60.08121:86 60.46772:33 61.29588:12 61.9445:11 62.79089:11 63.94678:28 65.11879:32 66.27611:11 67.48906:16 69.06596:10 69.80057:13 71.08601:34 71.83418:15 73.33636:18 74.52243:19 77.06874:13 77.29958:15 78.37935:13 79.54369:20 83.08504:49 84.93242:20 85.10138:27 85.92301:23 88.58072:14 90.19543:33 90.92582:17 92.11318:15 94.5816:12 96.30076:12 97.07585:26 97.78224:15 98.79337:29 99.04438:40 102.02549:14 104.10682:85 104.47401:19 106.20916:13 107.08389:23 107.7683:11 109.06784:45 109.10395:44 110.10655:11 111.40182:18 111.97912:20 113.52832:10 114.42153:30 116.07313:24 118.8986:14 120.12696:8 121.72754:29 123.11995:26 124.99912:105 125.45565:26 126.8458:19 128.71779:16 130.71809:14 132.30399:21 134.18362:10 136.03218:9 137.32153:13 138.73096:17 140.0412:61 140.84013:15 142.17264:22 143.76831:19 145.27702:52 147.32607:26 150.575:19 151.28006:16 151.98251:10 155.17873:16 155.929:11 157.35692:22 161.09557:41 161.98758:27 164.98466:13 166.39539:19 167.4227:16 170.83525:22 171.84444:14 172.93385:20 176.03928:9 177.95268:16 179.43156:30 180.6888:12 184.07378:6350 184.3037:17 184.57602:15 185.07423:71 185.98781:11 187.34819:19 188.14403:26 191.067:18 192.31633:11 194.18109:14 194.77895:11 195.20377:17 198.07381:19 199.76093:31 202.57063:9 204.1088:29 207.0284:16 208.00455:15 209.10297:13 210.06894:29 216.1962:18 218.09647:11 219.54379:21 222.20534:13 228.11404:33 230.86366:16 233.87817:20 236.46014:25 237.12515:35 240.07298:8 242.94205:10 245.01572:17 245.57343:27 248.4369:30 249.92133:16 251.80502:23 254.11996:13 260.64255:12 264.15958:31 265.25079:23 266.52487:16 270.39948:20 271.38956:15 274.78323:14 279.17334:27 281.76144:21 283.89526:12 284.90976:15 285.7507:21 287.83505:18 288.78015:18 291.64844:4 293.75412:26 296.43854:10 299.08136:8 302.51114:19 304.46857:14 305.93021:19 306.80765:10 308.82144:31 309.87949:19 318.43991:11 321.29037:15 322.10889:37 323.89215:15 326.3233:15 327.78009:13 331.01782:14 333.22934:17 334.85959:23 338.37366:21 340.18857:14 344.11508:12 346.05466:13 347.17462:10 350.28003:12 353.52277:14 355.5864:24 357.12665:27 363.5845:10 365.88223:9 370.96539:12 373.29962:20 375.40674:12 376.87515:14 379.94864:23 381.50018:16 383.42715:11 390.17899:25 392.16193:9 403.72052:11 405.11105:12 411.18762:14 412.79459:8 414.40472:16 415.65842:13 420.05417:16 423.05679:14 427.09119:16 428.69315:19 432.38037:9 436.8201:14 438.37503:11 439.35278:4 442.10358:17 445.9209:6 448.10648:10 456.08224:17 457.76718:14 461.88916:13 464.99274:14 467.41135:13 468.75024:13 470.53342:9 471.44879:11 474.76505:10 478.85675:9 480.34833:11 484.51721:9 487.56601:6 490.68564:15 493.70767:18 495.22217:22 499.94186:26 502.88367:14 506.80652:19 508.83994:11 509.97141:16 512.98169:15 515.29425:40 519.935:11 522.57922:22 526.59387:11 528.80969:21 532.97583:7 534.86115:14 543.04779:14 545.53204:12 550.53381:14 556.57745:19 562.36713:10 564.87054:11 569.59686:12 571.38049:24 573.3739:42 574.64117:15 581.5155:22 583.99426:10 586.02625:11 592.34528:7 593.77661:43 594.45074:24 598.27533:14 599.01129:15 606.90637:11 616.50018:15 619.53418:10 623.88745:12 626.26447:21 627.87476:14 631.74438:16 636.48041:31 639.48438:3 641.44427:10 642.11865:22 644.76709:22 646.11975:13 647.01642:10 650.37134:24 656.56665:14 658.21539:18 660.43469:35 663.76178:14 671.73975:14 673.61377:18 677.00983:11 678.19781:13 685.02148:9 686.49725:22 689.78027:16 690.58862:13 699.00903:9 705.28436:9 706.51526:12 708.58441:30 711.54163:21 716.46552:10 718.43799:5 721.94507:13 725.33966:16 727.12854:13 730.40448:25 731.97504:9 733.94995:16 736.51855:7 738.43384:14 740.42688:15 742.65814:17 747.85858:30 748.94623:1 753.8078:8 758.87561:7 760.12378:16 761.74506:8 764.17065:21 767.43311:12 768.67865:11 773.33459:1 778.07202:22 782.58215:22 783.86902:62 785.85455:13 790.82458:7 794.9035:18 797.32269:14 800.33234:20 804.30817:9 804.97504:20 813.216:10 815.51477:10 819.14215:3 820.41913:12 822.72809:7 824.92108:24 827.49487:5 832.06604:6 839.35199:19 841.7677:26 846.6496:16 854.05963:16 855.08038:14 858.6427:31 858.69336:58	30	21	22	368	888	685	706	636	324	503	1164	1552	554	1278	974	871	24.5208	656.513	663.688	1045.76	5.05452	187.371	442.458	383.309
PC 41:2	1588	11.365	856.677	[M+H]+		0.812	TRUE	12.79	856.679	C49H94NO8P	PC	VDDRUQNFWFYICI-UHFFFAOYSA-N	O=C(OCC(OC(=O)CCCCCCCCCCCCCCCCCCCCCC=CCC=CCCCCCCC)COP(=O)([O-])OCC[N+](C)(C)C)CCCCCC	420	TRUE	TRUE	TRUE		FALSE	FALSE	null	null	79.1	100	52.1	44.8	83.3	19.12	brain old2 pos	856.67877:973 857.68212:2918 858.68548:1063	50.50653:16 51.11277:55 52.48375:13 53.86019:18 55.05418:31 55.58646:13 56.05658:20 57.07063:40 58.58494:13 59.59749:21 61.29352:17 62.21725:18 64.33477:20 66.77558:25 67.18869:23 67.77374:27 69.06919:35 69.69121:30 70.10454:11 71.08346:20 71.27305:13 72.69272:14 74.02819:21 75.86286:18 76.58426:13 77.52809:12 80.57417:11 81.07147:30 81.82654:16 83.45138:26 84.05253:15 85.10176:71 86.09654:135 86.91328:19 88.02557:10 88.93614:7 91.05484:20 91.79531:21 93.20181:13 95.08365:46 96.06382:11 97.07285:16 97.56397:18 98.72506:15 99.04478:16 101.02613:48 102.5714:12 103.68787:22 104.10723:30 105.21428:24 105.96743:16 109.10437:18 110.91017:40 112.00515:11 112.92909:23 114.57363:19 116.06983:51 117.87584:17 119.21591:15 120.35106:10 122.28551:13 123.12038:21 124.99956:39 127.82546:8 129.60228:12 134.32027:9 135.07864:16 136.3231:21 137.73959:19 138.74364:23 139.95573:23 141.31693:13 142.77557:33 143.62785:16 146.27094:9 148.14597:9 149.48714:11 151.14873:21 152.06822:13 152.90498:13 155.10167:9 159.39795:19 161.29794:10 163.70425:12 165.16281:23 165.77208:16 167.13699:16 170.85832:13 172.58443:15 176.11774:24 178.03157:8 179.10339:30 180.87054:9 181.15895:13 182.98296:12 183.49776:13 184.07426:4901 184.30417:11 184.60468:16 185.07471:68 185.77145:14 190.36563:16 192.22093:15 193.67123:10 196.18605:34 198.78046:12 200.13295:17 200.72029:22 202.43829:11 204.53429:16 206.90454:30 208.33923:15 209.66374:10 212.46642:9 213.92024:11 214.86687:14 218.30635:23 221.08376:45 222.6183:21 224.45847:17 226.17621:13 228.17198:29 230.92719:3 232.095:24 233.20239:16 235.34554:32 239.10489:12 240.23958:24 242.29094:19 244.10249:23 246.2896:11 247.61525:16 248.66087:16 251.01067:17 252.74452:35 255.8429:11 256.91684:13 259.63934:20 262.25302:9 265.15558:11 268.22696:15 269.64438:16 272.07965:17 273.49576:12 275.74738:14 276.74146:16 279.25473:23 280.29562:38 285.17877:8 287.68307:11 288.95108:16 290.82883:15 292.78955:28 298.29916:23 300.74036:7 304.2037:30 304.6199:42 307.47464:7 311.25085:14 314.9274:15 319.49008:15 322.2211:14 323.6687:13 327.16122:28 331.03091:6 332.05072:28 338.59042:20 341.45282:7 344.97552:16 349.67902:4 351.18698:16 352.74365:25 354.72037:21 356.44144:17 359.43719:12 363.60477:26 364.35672:15 367.08731:17 370.49991:20 372.25214:15 373.31351:10 376.01706:23 384.80991:14 386.26941:34 389.40817:19 390.4527:11 391.14981:9 395.35251:18 399.63983:21 401.37646:24 402.04169:13 404.97238:12 408.67517:9 410.83765:30 412.50012:12 416.80862:18 418.74484:12 420.38776:18 422.62363:12 425.25031:19 428.45746:23 430.6644:22 433.22238:17 437.03018:29 445.89948:17 449.30801:8 451.04648:12 452.92813:21 459.47797:21 460.7164:19 463.92776:17 467.61368:7 471.04401:12 477.23959:15 478.50931:11 479.38696:22 482.09314:15 486.14001:45 487.87192:23 489.24741:12 490.79333:8 493.47772:13 495.70746:10 500.61511:12 502.45782:5 506.97824:17 510.02652:11 514.17303:16 516.58258:18 519.62805:6 522.22412:13 526.78479:6 530.3775:17 534.5658:18 536.55005:11 540.48126:11 542.90326:13 546.45343:14 548.11145:17 549.52887:17 553.36084:6 554.38605:14 557.10822:21 559.91071:14 562.81042:22 570.67871:13 574.60022:13 575.84399:7 577.85345:10 580.94916:15 583.67725:12 586.09363:21 591.42053:7 591.46259:19 593.67596:4 596.62793:15 599.44336:10 601.56134:17 606.48102:13 608.21063:16 610.37823:18 616.25171:10 618.51959:21 621.4895:9 623.90515:15 628.14374:10 633.00543:18 635.74835:50 638.26141:15 647.29828:9 650.0191:15 652.96649:14 655.22119:15 656.71765:32 658.5174:14 659.60022:24 661.9375:11 663.06763:17 666.30316:19 672.77997:14 675.34711:8 676.64148:17 677.76611:6 681.76825:26 684.81378:15 685.6283:2 687.71198:24 690.62537:9 697.92212:10 703.75226:5 707.28772:14 714.95831:17 718.75348:11 721.62036:8 724.16736:27 726.41125:8 731.91925:24 734.2688:13 736.62213:8 738.96985:8 739.75006:46 743.12024:15 743.77069:15 745.38385:19 747.99127:18 750.94427:14 751.7688:8 757.5813:7 761.52594:20 765.35651:29 776.8963:5 778.76685:3 785.39948:15 788.59033:8 793.94891:15 795.00134:19 798.02606:6 804.17126:23 807.23303:29 810.85187:12 816.56195:16 819.72644:3 820.80566:19 822.97632:17 827.61456:6 830.7804:6 834.06207:12 838.29095:8 841.96863:25 845.2522:13 847.18317:14 849.15668:13 852.08081:8 854.75726:10 856.6889:53	8	16	21	394	924	871	850	400	390	767	1454	1402	973	1061	1755	1433	14.7708	687.913	870.438	1324.95	6.33823	266.813	539.415	314.771
PC 42:1|PC 24:0_18:1	1619	12.417	872.712	[M+H]+	similar chromatogram in higher mz_1691	0.75	TRUE	13.19	872.71	C50H98NO8P	PC	RPFJUYGHQKYVGN-UHFFFAOYSA-N	O=C(OCC(OC(=O)CCCCCCCC=CCCCCCCCC)COP(=O)([O-])OCC[N+](C)(C)C)CCCCCCCCCCCCCCCCCCCCCCC	410	TRUE	TRUE	TRUE		FALSE	FALSE	null	null	100	100	86.7	47.7	100	43.38	brain young2 pos	872.71088:2523 873.71423:8695 874.71759:1680	50.39541:16 51.43397:28 52.57082:14 54.30195:11 55.29237:9 55.92142:35 57.03343:24 57.24773:17 58.2619:15 59.26368:27 60.0809:119 60.96309:13 62.45133:60 64.39235:11 65.43131:18 67.21635:23 68.15498:15 69.06851:43 69.24964:20 70.07491:13 71.08568:59 71.55576:6 73.0639:21 74.66244:18 75.63648:11 76.95311:19 77.26277:23 78.57197:28 79.35537:32 80.42456:19 81.81331:22 83.30229:24 85.10104:37 86.09581:184 87.09959:36 88.20658:23 90.16882:10 91.41735:20 93.0676:28 94.71916:32 95.7076:10 97.09935:10 97.7272:24 99.1163:33 100.05818:19 102.0915:14 104.10646:59 104.70347:21 106.69749:18 108.75359:25 109.09998:51 112.01535:12 115.07297:10 117.79249:17 118.34848:15 119.86906:9 120.83623:33 122.4836:11 123.08123:18 124.39264:25 124.99876:55 126.29312:8 127.55119:16 129.82591:18 132.00156:15 134.05115:12 134.60811:14 135.38741:13 136.41515:19 137.92955:18 139.37067:17 140.75362:17 142.09396:13 144.49014:19 145.48509:21 147.62379:9 148.96262:14 150.13799:47 151.1394:26 151.32648:34 153.21211:39 155.10945:14 156.13593:14 157.2308:14 160.84956:12 163.31439:51 164.6869:23 166.26572:8 169.08159:15 172.54272:13 173.55235:19 178.35378:15 179.59332:17 180.43291:15 182.72032:13 183.1786:21 184.07341:8506 184.16254:12 184.38782:22 184.58035:12 185.07857:84 185.51154:11 185.75648:9 186.69536:30 187.55611:14 189.36914:18 192.00446:13 192.87733:18 195.20824:12 197.56773:9 198.60902:25 199.4919:49 200.42078:28 203.31891:24 205.27576:13 206.09389:22 207.93439:24 210.08862:10 211.30809:10 213.16158:11 217.9787:19 220.12267:25 223.03548:15 225.47919:14 227.90488:15 229.05978:11 231.03143:26 232.40501:12 235.45607:12 237.10883:11 238.61781:14 240.59253:8 240.7588:11 242.76929:15 244.60965:10 245.68687:10 248.05527:21 250.24356:12 251.47562:18 253.5688:18 258.24213:33 260.50269:41 261.37393:14 263.76041:17 267.63193:15 269.57541:8 270.86551:23 272.14725:41 275.11539:9 277.85751:18 280.82175:13 282.4928:28 283.49313:4 285.10788:15 288.23956:20 291.92566:23 294.38815:15 301.13535:11 302.50479:14 303.64838:10 308.24423:12 309.99484:16 311.18906:15 315.01862:10 316.84372:15 318.22986:15 320.24982:15 321.67438:18 324.29642:11 326.29178:10 327.17291:32 329.39667:14 331.62164:27 333.33002:10 334.32806:16 336.24622:8 340.44977:14 342.47495:19 344.48047:23 344.98758:20 345.79071:15 349.35507:27 351.69174:16 354.19235:25 354.88239:24 356.5647:26 362.73431:8 364.44833:21 366.53693:15 367.8089:17 369.5614:17 372.8653:9 377.25082:27 378.71613:23 380.97339:49 382.31744:13 389.47565:18 394.52039:21 395.63364:16 397.69934:20 399.0311:57 401.0018:9 402.9704:16 406.25977:18 409.60449:13 411.44681:18 415.77094:14 416.67377:18 419.02713:20 420.82663:16 424.59393:12 426.53387:22 430.27634:14 431.86987:15 435.40479:19 436.38644:18 439.53375:30 440.8176:8 446.05942:15 447.75504:13 450.34119:62 451.61868:23 452.75821:17 458.69208:20 462.67691:20 464.43359:14 469.31161:14 472.48511:17 474.90048:19 475.44312:9 477.26917:15 478.32715:21 481.66748:21 482.73792:19 487.18423:16 488.63519:8 490.89227:15 495.22968:4 499.00677:10 500.18137:16 504.53625:15 509.61218:17 510.51791:8 514.4939:21 516.41693:23 517.72986:3 522.06549:45 528.14984:9 528.80157:17 532.90387:13 535.7489:18 540.87457:18 544.07135:19 548.83154:16 551.28027:9 552.27106:11 557.06689:14 558.29968:2 561.44916:18 565.66772:15 568.63177:12 570.8764:22 573.53937:12 575.60291:7 577.94434:18 580.61536:32 582.35779:17 586.15173:19 588.8584:31 590.45349:17 594.45068:7 597.47223:15 598.25836:22 601.00983:6 603.46179:29 605.08502:20 608.45746:35 610.17279:11 611.3775:18 613.14832:33 618.26117:17 619.60297:23 623.36078:16 625.93567:12 631.36206:19 633.78809:9 634.99847:64 637.03876:13 638.79388:9 643.80182:13 647.25391:5 649.29608:7 653.52277:15 654.97302:12 655.48633:11 659.30682:24 660.2215:5 663.56586:26 666.02618:18 668.98273:12 674.3139:11 674.94244:24 676.32635:14 678.78314:27 681.85815:10 684.04462:11 684.86774:15 688.73651:21 691.80664:29 693.77222:18 696.42468:14 700.49982:12 704.44916:18 709.91949:22 713.77521:9 715.41101:18 720.31116:16 722.01947:4 728.453:10 730.2644:18 733.31329:22 736.34979:23 738.03943:12 741.75409:7 745.14764:9 747.57507:14 750.65985:8 755.48901:12 755.98322:20 759.65692:16 761.41125:6 762.15552:20 766.0451:37 766.44708:36 769.82947:20 772.3736:6 780.49463:11 782.06012:23 789.16309:13 790.64001:23 792.59521:19 800.44006:17 807.12488:6 808.77582:17 811.76752:11 813.81769:14 818.57843:20 819.57782:8 821.92523:17 827.40558:15 828.31079:31 835.34052:6 837.83044:14 847.63599:11 849.25732:4 854.79761:4 854.89868:14 861.24854:14 867.54041:12 870.40417:13 872.71088:73	22	4	19	1342	2523	1025	3433	2550	739	824	2343	4728	511	2597	3002	1141	14.9792	2174.41	1301.9	2395.69	9.40191	982.42	902.736	1656.49
PC 42:10|PC 20:4_22:6	1586	8.337	854.575	[M+H]+		0.812	TRUE	8.68	854.569	C50H80NO8P	PC	NCCFWEYCQVRLBU-UHFFFAOYSA-N	O=C(OCC(OC(=O)CCC=CCC=CCC=CCC=CCC=CCC=CCC)COP(=O)([O-])OCC[N+](C)(C)C)CCCCCCC=CCC=CCC=CCC=CCC	410	TRUE	TRUE	TRUE		FALSE	FALSE	null	null	100	100	84.3	37.7	100	135.52	brain mid2 pos	854.56891:1712 855.57226:5808 856.57562:1422	50.65907:12 52.66433:14 54.6216:11 55.39856:17 57.4134:15 58.39996:12 59.50956:32 60.08167:279 61.0854:14 63.36249:17 63.7318:15 65.66165:11 68.30717:12 70.43508:19 71.07195:49 71.77904:14 74.08192:16 75.06416:16 76.20973:21 76.98433:14 78.4687:14 79.15621:15 80.97208:16 82.20559:14 84.04006:17 84.77379:18 86.09675:1249 87.10054:11 87.50433:14 89.78937:16 91.38197:7 92.23663:30 94.18256:24 96.56283:11 97.06629:63 97.56423:26 98.98657:90 99.16551:11 99.68261:10 100.94996:20 101.63892:10 103.22047:23 104.10751:184 104.33693:18 104.96648:12 106.33105:11 109.10106:49 111.4938:20 113.30447:30 114.1377:30 115.27073:25 118.99741:20 121.34718:14 123.07855:15 123.73146:19 124.99993:512 125.09658:14 129.119:26 130.94037:25 132.73865:19 134.74574:19 135.63815:16 137.66293:11 138.99664:12 141.28448:22 142.18176:12 144.6078:33 148.12119:20 152.25208:14 153.96754:17 156.14157:20 157.45764:21 158.22646:64 159.73474:13 162.3584:9 165.12781:11 167.57585:17 167.9744:22 168.63821:37 170.85889:19 172.38521:13 174.82684:17 177.5988:15 178.75714:14 181.53201:21 182.32475:22 183.26897:13 183.63422:21 184.07487:36866 184.35173:16 184.39398:14 184.45032:32 184.50197:24 184.55833:24 184.80264:23 184.91547:24 185.07533:670 185.24471:40 185.40942:19 186.32855:12 187.22627:14 189.08528:13 190.51895:13 193.36407:17 194.46176:18 196.25452:15 197.57413:17 200.05051:24 200.85815:14 201.97195:11 204.39162:12 206.20963:9 207.68178:19 209.37923:7 210.71205:14 211.80751:23 213.81482:17 216.45169:8 218.61884:13 222.14478:37 225.88074:21 228.94635:16 229.94659:9 231.175:16 233.01848:21 235.13426:16 235.97263:15 237.66985:11 246.20367:10 247.76305:19 250.82536:16 252.99834:9 256.53555:26 259.14474:15 261.23599:8 262.27078:17 264.16104:16 269.14035:15 269.89523:37 272.18903:12 275.04843:15 277.32367:23 279.8338:10 281.62372:37 285.10977:36 286.05627:27 289.64014:19 291.23099:10 293.68463:11 294.37823:8 296.30923:14 299.47775:36 300.69351:18 302.57291:16 305.61749:30 309.1452:16 311.63641:16 314.3031:3 320.81512:17 322.80597:11 326.48746:15 328.09488:11 330.15213:13 332.41748:20 333.59097:16 336.96509:22 340.18399:17 342.48346:17 344.09769:20 347.05408:14 352.67361:19 355.6926:5 359.0192:16 362.25601:10 365.79819:10 369.18491:15 371.73349:22 373.44858:30 375.89786:14 378.73856:13 381.89395:8 383.21255:35 385.27274:16 387.82852:12 393.66479:11 397.08139:29 398.22583:20 400.60269:14 401.44733:18 402.45932:25 405.74661:14 406.47122:3 410.02682:17 413.26749:14 415.63943:33 416.27402:31 419.97131:19 428.24451:14 430.08517:11 432.3826:14 434.41946:20 438.23251:13 441.70612:25 443.40073:7 444.28204:26 444.9892:7 446.09113:18 448.75302:18 452.26062:9 457.41455:20 461.00031:17 465.33813:14 469.32916:3 472.0444:17 474.83527:22 477.23398:15 480.22952:16 483.78177:10 485.25052:24 487.88153:15 491.40063:19 493.1265:21 495.32468:9 496.91101:9 499.8439:11 503.45233:17 506.28775:14 510.09888:21 516.48254:12 518.58252:9 523.42786:13 527.32666:14 534.05658:14 535.07971:17 536.62433:9 538.66046:20 541.3197:10 541.95532:17 545.84167:12 546.71436:20 550.3338:19 551.42926:21 555.84644:25 560.28943:7 563.6825:10 568.33795:53 569.33569:18 571.13544:13 572.45819:9 578.00543:19 579.86884:11 582.05206:11 585.51874:18 585.99567:11 593.06366:15 596.03943:10 597.77948:20 601.47906:22 603.29492:19 605.98987:9 607.14789:16 609.22821:9 616.30579:16 618.78015:16 620.90619:9 622.1991:8 624.21002:15 628.93512:18 630.18433:22 634.08716:18 636.16956:5 640.72083:5 643.91901:6 651.62708:11 658.2984:9 660.84668:12 662.43854:15 666.00262:11 670.78455:6 672.93524:16 676.77924:13 679.65143:16 681.5545:15 687.14386:19 690.02881:10 693.49329:21 696.93903:14 698.67426:16 704.67273:12 707.37354:9 709.42554:14 712.08929:17 717.82996:9 720.63007:11 723.37982:16 728.78308:11 740.10126:12 743.97192:12 748.13635:18 749.90576:18 754.74194:23 756.51917:9 757.87006:5 760.07977:22 762.83685:8 764.7478:36 768.88367:18 772.95374:11 773.99219:22 777.39117:11 783.07922:16 784.53107:9 788.56464:11 794.45898:9 795.58978:14 799.33881:30 807.82605:10 811.24921:17 816.58527:24 818.30518:8 822.58319:13 824.08118:12 827.73749:7 828.91162:26 831.97028:15 835.35425:12 839.4361:10 841.47076:3 844.47205:19 848.59625:18 852.82135:9 854.56891:54	47	8	45	7911	4290	2899	8236	4034	9903	1712	8781	13580	12375	8388	4232	2347	33.375	5474.16	6798.77	8184.31	21.6798	2432.75	4440.77	4909.4
PC 42:2|PC 18:1_24:1	1614	11.628	870.703	[M+H]+		0.812	TRUE	13.03	870.695	C50H96NO8P	PC	VTFFKKZKTDVMKI-UHFFFAOYSA-N	O=C(OCC(OC(=O)CCCCCCCCCCCCCC=CCCCCCCCC)COP(=O)([O-])OCC[N+](C)(C)C)CCCCCCCC=CCCCCCCCC	410	TRUE	TRUE	TRUE		FALSE	FALSE	null	null	97	100	85.5	34.1	100	44.62	brain old6 pos	870.70056:2460 871.70391:8530 872.70727:2199	50.43025:8 51.64294:15 56.02537:15 57.03392:45 58.06464:29 59.05942:47 60.0814:214 63.82263:18 64.76515:22 67.05541:26 69.0719:48 70.08123:13 70.90269:11 72.79281:16 75.55586:16 76.7415:27 81.06818:41 82.55353:23 83.08525:17 85.07608:15 86.09637:461 87.10015:25 88.61999:12 91.16356:11 92.16318:14 93.07151:70 93.83352:20 95.08684:26 96.5624:9 97.06586:23 98.03562:10 98.97924:46 101.24151:16 102.09208:28 104.10705:106 105.11128:27 106.66594:9 109.10057:5 110.01973:20 110.2592:32 111.82209:16 113.05753:27 115.45217:8 117.7143:12 119.33277:22 121.10301:26 123.12019:26 124.9955:54 125.80853:20 127.07588:31 127.90737:15 130.76971:23 132.33604:26 134.78929:10 138.09262:44 138.51955:13 142.13167:35 145.15646:13 146.57613:25 149.45735:26 150.10048:17 151.51854:17 152.83212:13 156.21432:16 158.44762:15 163.15158:14 166.06134:19 167.96916:25 171.40536:6 174.85349:29 177.09155:31 178.24362:16 182.08594:17 183.73648:15 184.07405:18931 184.28989:25 184.37906:16 184.46358:16 184.49174:15 184.63734:14 185.07921:273 185.15446:16 185.3521:24 185.52631:20 187.14503:14 195.17023:25 196.77705:23 199.78075:45 202.15286:12 206.29311:10 209.11823:17 215.57674:14 220.42604:15 224.62404:18 226.55051:16 227.20145:10 233.03854:28 237.07751:14 239.13139:21 243.51385:20 246.72906:23 249.18977:16 251.13097:13 252.15654:10 254.89243:10 255.06908:14 265.64536:9 268.8046:28 270.80923:14 272.54727:13 281.07156:2 282.22037:22 283.79071:9 288.53961:9 297.04034:22 301.45401:12 306.83215:12 309.0101:15 312.07458:32 323.55032:18 325.27521:18 327.99948:6 329.56042:18 332.98984:14 336.36093:6 338.35486:33 340.66089:21 344.05765:9 347.40683:8 354.29053:22 356.76114:10 362.56369:25 364.15195:18 365.45941:35 366.948:17 367.38522:30 374.09525:11 378.34674:4 381.71658:11 383.62378:11 386.39832:7 391.89526:16 396.06064:10 407.30624:6 410.37506:17 415.5741:3 415.86313:12 419.89151:21 423.54077:18 428.09235:18 438.15817:14 440.46249:20 450.95816:15 454.1796:14 460.9166:1 464.29251:17 467.71814:14 471.70432:8 474.04245:12 483.18665:10 485.49969:17 487.09311:14 489.29309:27 492.86331:13 494.83783:31 497.38672:18 499.11536:3 504.35031:38 505.35239:23 507.60876:9 513.81232:8 518.5802:16 523.98724:11 527.97552:14 542.53253:3 545.79077:5 549.14783:20 551.81653:5 558.07953:14 564.11505:13 568.30243:16 570.24091:16 571.47992:2 576.51599:14 579.62482:24 586.76324:11 588.43933:23 590.86554:6 592.37079:24 601.58661:7 604.95776:4 606.44678:56 612.26715:15 613.89362:21 625.96191:8 630.73706:9 632.24005:22 638.31366:7 647.85242:13 650.78601:18 658.67694:8 665.7052:28 669.57324:4 673.41663:8 676.37152:12 681.53339:2 688.21057:54 690.9978:10 694.10028:20 698.86304:42 709.21057:31 713.7384:18 719.04071:6 724.89307:6 729.91888:41 732.78925:12 734.55914:14 743.03528:15 748.09515:5 749.26819:15 752.05304:5 755.09955:19 769.23492:17 772.72919:20 784.14026:11 797.41077:6 805.3186:4 806.8302:9 812.9303:23 829.79401:7 832.09619:15 838.28082:7 840.26392:12 844.62903:10 847.38434:1 856.19305:8 860.35583:19 870.6795:24	23	18	17	1103	2113	1137	1818	2685	1223	1679	3990	2460	1304	4759	2158	2871	19.7708	1771.2	2297.4	2710.43	3.16619	671.276	1483.49	1281.28
PC 42:7|PC 20:1_22:6	1596	9.687	860.622	[M+H]+		0.812	TRUE	9.93	860.616	C50H86NO8P	PC	FYVDGOCCFDKYOR-UHFFFAOYSA-N	O=C(OCC(OC(=O)CCC=CCC=CCC=CCC=CCC=CCC=CCC)COP(=O)([O-])OCC[N+](C)(C)C)CCCCCCCCCC=CCCCCCCCC	410	TRUE	TRUE	TRUE		FALSE	FALSE	null	null	100	100	85.3	40.9	100	163.86	brain young5 pos	860.61499:6368 861.61834:20519 862.6217:4992	55.0204:20 57.07018:36 59.06176:20 65.1298:10 71.07126:36 72.65386:25 80.97129:29 86.09591:603 87.79478:18 88.7465:5 94.03072:8 98.98216:9 99.96833:14 104.1065:132 107.01559:13 109.48673:22 111.08058:12 118.11538:17 124.99484:61 126.0911:18 133.12399:6 138.70198:11 143.55646:2 148.31755:10 157.33466:4 161.45061:11 166.05602:23 170.11688:8 176.12576:23 182.58916:16 184.07307:17238 184.27483:15 184.37338:21 184.59879:14 184.83842:22 185.07823:267 187.10622:23 187.81624:15 192.17177:14 197.09138:2 202.79625:30 209.88776:17 217.64142:13 223.76871:1 227.82602:59 231.28841:12 238.8255:8 246.1199:4 247.96745:13 252.45175:4 260.26764:14 270.76227:4 280.25919:5 280.26498:13 283.01514:51 309.65302:9 313.35071:18 323.15073:4 332.26297:13 335.68738:12 341.27194:10 354.74432:14 363.55649:1 369.96555:8 381.73483:9 387.42993:10 409.17615:6 424.85583:9 442.91605:3 453.78677:8 472.49057:17 475.18478:31 482.73584:8 490.49188:6 495.08902:27 512.78351:2 535.66644:1 542.23175:11 550.32025:26 550.38519:48 551.33453:23 563.58667:7 579.01428:2 601.76154:10 634.83856:10 638.06573:14 652.59186:1 656.45709:13 675.67584:9 679.05005:18 683.49878:7 689.25037:2 698.46637:21 703.17987:15 723.67035:6 732.93512:1 742.5791:12 786.21893:5 802.37372:5 820.32587:3 828.87366:3 840.08911:15 860.61499:48	41	17	24	8779	5422	5647	5265	6368	8861	6728	5886	14294	7726	14906	10170	6679	27.5208	6296.21	7158.56	10755	12.2566	1450.52	1533.31	3737.69
PC 42:8	1592	9.092	858.6	[M+H]+		0.812	TRUE	9.25	858.601	C50H84NO8P	PC	CBZKQAMOIDIGQS-UHFFFAOYSA-N	O=C(OCC(OC(=O)CCCCCCCC=CCC=CCC=CCC=CCC)COP(=O)([O-])OCC[N+](C)(C)C)CCCCCCCC=CCC=CCC=CCC=CCC	420	TRUE	TRUE	TRUE		FALSE	FALSE	null	null	82.3	100	29.6	47.3	100	34.89	brain old3 pos	858.59991:2394 859.60326:3971 860.60662:1133	50.6736:12 50.9817:52 51.49644:14 52.90522:24 53.73071:21 54.72104:60 54.81059:14 55.5528:14 56.21961:17 56.86693:14 58.38912:24 59.0594:40 59.28546:12 59.89395:24 60.54589:11 63.24941:14 63.88062:27 65.60251:23 66.03726:16 67.0837:20 69.07188:76 69.52373:25 70.46086:17 71.98388:19 73.43724:18 73.61807:27 74.61217:38 75.84761:8 77.28152:48 78.36423:20 78.90687:14 80.23605:17 81.5576:17 82.64776:23 83.94459:39 85.10155:22 86.09633:15 87.10011:20 87.73691:17 89.67758:12 89.95936:18 91.17012:35 92.9681:33 93.71295:18 97.09987:53 97.70381:24 98.70422:14 100.28362:17 102.30872:23 103.13567:12 104.65448:15 105.64713:21 106.08823:17 106.86236:12 108.92364:14 110.05957:23 111.69777:19 112.71219:16 115.19593:35 116.91663:12 118.48821:9 119.1062:13 120.27116:16 120.96602:21 122.36938:24 123.08176:23 125.57977:17 127.12648:21 128.34167:19 128.74541:13 130.1694:85 130.66292:29 131.24847:13 133.31216:15 134.44023:11 134.76112:18 136.89259:14 137.09491:90 138.09254:14 139.08563:29 140.46307:12 142.9406:26 144.56549:17 145.4189:16 147.0033:26 147.69995:16 148.73538:15 149.58408:47 151.07193:22 151.81223:25 152.52872:15 153.84665:54 155.10999:15 157.25734:10 158.883:15 161.31081:24 162.05815:18 163.15147:33 165.10474:52 166.90433:12 168.51166:11 170.45602:20 173.07953:26 174.75281:17 175.56268:22 177.13284:12 179.58456:25 180.36841:18 181.28427:9 183.53958:11 184.07391:2533 185.2108:16 186.12:22 187.92609:14 189.86952:17 191.6506:19 192.82021:20 194.48003:11 195.62921:14 196.84483:14 198.65338:13 200.53876:15 204.5883:18 207.99471:29 210.3598:24 212.36528:18 213.53575:30 214.23351:14 216.47598:21 218.01491:34 218.96031:9 221.96844:14 222.69016:26 223.53706:21 224.96599:19 226.32664:11 228.63139:32 230.83224:11 231.85767:23 233.67212:19 235.09062:11 236.02982:55 237.19978:15 238.05251:16 240.61443:23 242.20445:21 243.84288:11 246.76689:17 249.08589:15 251.30612:18 253.64632:20 255.68767:18 257.26566:15 260.54218:16 262.58304:27 264.24957:25 266.17511:25 267.79639:19 268.79306:44 271.50925:16 272.66122:19 274.27347:10 275.7699:17 277.04019:23 280.04056:11 283.01642:17 283.94775:11 285.60468:17 287.18439:12 290.33334:20 291.83746:14 294.1098:23 295.71878:30 300.61401:43 304.99969:7 308.08679:9 310.12912:22 311.37848:20 312.45923:12 314.91464:13 316.61023:24 318.29807:20 320.99921:10 322.42545:13 325.25623:29 326.99817:10 329.47229:13 334.37265:18 335.74591:46 337.03311:8 338.8826:50 339.88892:11 341.5098:27 342.85281:9 344.14075:26 348.16089:20 349.92422:40 351.73093:59 353.37976:8 354.8566:20 355.74939:36 357.92416:15 359.29901:10 362.17511:12 364.25061:24 367.21927:21 367.94839:30 369.89404:13 372.87891:12 373.60693:16 375.04507:42 375.95618:14 377.31821:14 377.92285:10 381.59467:18 384.06372:20 385.24353:21 387.53375:28 388.3168:8 391.9086:17 393.073:19 394.96707:20 397.64438:19 399.23849:10 401.77774:20 403.42181:29 405.33368:18 406.19028:12 407.87823:10 409.75162:25 412.79453:13 414.35538:29 415.70062:15 418.20676:14 419.38831:23 421.28793:24 422.55908:13 425.1713:18 425.97012:21 427.22687:13 430.63513:33 432.41623:24 433.64645:19 437.65137:46 442.03076:17 443.06354:11 445.56314:12 447.49911:28 451.37634:14 453.93607:12 456.96115:28 458.04819:16 459.02542:35 461.18341:12 462.52081:31 465.02988:7 467.23932:36 467.957:36 470.24084:12 472.89105:14 475.55621:15 476.83121:21 478.14572:10 479.81033:26 482.30508:14 485.80402:15 488.91037:20 491.43628:18 496.49997:29 500.57578:18 501.39603:51 504.81583:25 509.02695:14 510.36166:17 511.85452:27 514.47034:11 517.3916:7 519.49341:22 521.11005:7 523.48041:76 524.78638:26 526.435:15 529.33429:25 531.22113:24 534.797:9 536.07697:23 537.23022:10 538.56128:22 539.9422:21 542.76562:10 544.95056:13 547.19653:20 549.18781:21 553.24628:11 553.49841:24 555.91675:39 564.37738:16 564.91138:9 567.38739:34 570.69452:12 572.93494:15 574.07751:22 575.60272:10 576.9306:20 578.05219:23 579.89899:14 581.3985:15 586.04272:16 586.98883:12 591.00787:12 592.68164:13 594.8551:9 597.84387:29 599.37488:11 602.80774:42 604.66809:14 607.06787:23 610.63373:19 612.1554:17 613.953:8 616.55139:14 618.5188:8 627.17291:21 629.2179:12 630.6062:19 632.85681:13 636.44519:35 638.79352:9 642.5827:16 647.6582:24 649.56006:36 650.5473:22 651.8089:13 659.0224:6 661.46539:21 664.43854:11 664.72375:23 670.06476:17 671.00476:8 675.48108:12 681.90283:18 683.75488:21 686.27039:16 689.38043:23 692.45197:8 696.78009:18 698.3689:18 699.88635:10 702.31226:52 706.08295:24 710.21381:9 712.44525:9 716.43732:15 719.44794:11 720.7561:12 722.61359:8 727.50098:9 728.49915:14 730.16107:36 732.32068:11 736.33984:14 743.23248:13 744.18475:12 750.46979:17 752.84894:11 754.37695:12 755.81146:13 757.92303:12 760.54272:13 763.27197:20 766.14014:15 769.21503:16 774.01678:10 775.01746:15 777.64722:10 778.21613:15 781.21851:24 782.37848:15 783.90717:27 786.26111:20 789.50232:12 793.15912:25 796.01453:23 797.64435:15 800.76215:43 802.31842:12 805.30804:12 807.44824:24 813.65912:17 815.50427:6 816.20544:22 817.836:21 821.37933:16 822.57874:21 831.5968:8 835.0899:31 839.27124:9 841.24554:15 843.57355:12 846.67914:9 848.86359:40 853.3822:8 856.34393:16 858.14575:17 858.59143:20 859.04736:16	40	7	20	1975	1845	1422	1352	1712	1736	1665	2112	2118	1414	2394	1779	1460	22.3333	1661.25	1837.54	1832.89	16.1891	268.102	240.104	422.529
PC 44:10	1631	8.812	882.605	[M+H]+		0.812	TRUE	9.23	882.601	C52H84NO8P	PC	XAFPNZQFSGKDDB-UHFFFAOYSA-N	O=C(OCC(OC(=O)CCCCCC=CCC=CCC=CCC=CCC=CCC)COP(=O)([O-])OCC[N+](C)(C)C)CCCCCC=CCC=CCC=CCC=CCC=CCC	420	TRUE	TRUE	TRUE		FALSE	FALSE	null	null	78.7	100	25.6	52.1	100	15.82	brain old3 pos	882.60492:1420 883.60827:3695 884.61163:1208	51.48656:11 53.61931:11 54.88233:24 56.17819:17 57.07052:13 57.15412:29 59.06211:71 60.08144:14 61.08246:42 62.2144:20 65.93903:21 67.48645:11 69.74016:13 71.38388:11 75.3787:11 75.87478:11 77.15399:34 77.97304:20 79.82169:21 83.00968:14 83.27133:17 85.85598:19 86.09641:120 87.46841:20 88.51917:16 90.64608:15 92.13999:16 94.48439:21 95.08689:21 96.31799:17 97.07612:38 98.16921:8 98.70431:15 99.04465:38 100.54701:12 101.3181:14 103.33599:39 104.30473:18 105.50514:10 106.67313:8 108.68573:15 109.92914:12 111.50065:13 112.97672:8 114.49949:33 117.1898:17 119.96436:18 121.45715:20 124.98396:15 126.26658:8 128.1069:29 129.18919:11 134.30811:20 135.56915:16 137.09505:11 138.73128:9 141.09084:24 142.49467:15 143.25919:20 144.98161:3 150.83846:7 151.98708:16 153.98405:12 157.92587:15 159.79088:26 163.04567:23 165.09602:8 167.26202:12 168.4176:25 170.13588:7 172.51616:45 177.35857:17 181.84814:19 184.07411:2300 185.07927:48 187.75571:30 189.09875:14 190.19856:8 191.45462:17 192.39818:12 196.40872:11 198.78519:13 199.85899:12 202.15787:13 203.83263:45 206.00526:13 207.99989:34 209.35834:24 213.00583:17 214.97318:8 216.05931:14 221.43846:13 225.75511:23 227.24841:18 227.83772:18 229.71503:15 231.46324:8 233.79922:15 235.3613:37 237.493:46 241.82822:12 242.88312:8 244.41032:18 247.38666:18 249.85065:21 253.70164:6 255.21274:18 256.68399:11 258.89883:12 263.76111:21 266.70023:22 269.32074:14 271.12231:16 276.48831:23 278.57327:10 279.65338:15 283.90729:11 286.14862:8 290.0274:22 290.94662:10 296.03427:8 297.10001:31 302.04266:6 303.75146:9 305.21744:6 306.9231:16 309.27765:16 309.31415:9 316.39532:19 318.32925:17 319.9845:15 322.75491:19 325.38132:6 326.21127:7 328.20624:10 330.81696:20 332.06949:16 333.78531:20 335.25232:15 336.97635:13 339.25223:12 340.89713:27 342.69318:24 343.48083:42 344.93686:6 346.9238:14 351.3035:8 354.44681:17 355.27393:14 357.54529:7 360.03375:12 361.35352:12 367.29919:11 372.8793:11 374.31604:13 375.1861:28 375.92978:15 377.42609:18 380.2793:14 385.50864:24 391.28647:13 392.78561:12 396.75598:16 399.5015:13 402.09009:11 403.67923:6 410.45221:12 411.68588:28 414.34879:21 416.90027:10 419.86328:9 421.96988:11 424.64441:15 431.22412:19 434.13663:9 435.2467:66 437.79651:11 438.64328:18 445.57092:4 448.61197:12 451.22263:36 452.9501:21 455.94974:10 460.67178:4 463.27261:12 467.09039:12 469.82162:20 472.03488:17 481.03848:9 482.35876:12 484.44913:28 491.45218:22 496.67001:19 498.97644:8 501.18759:30 503.96228:19 505.7023:10 508.77014:14 511.83163:22 514.12592:31 514.80817:7 518.87952:18 518.98981:61 522.60333:32 526.54663:32 536.46185:19 538.27307:15 540.3606:35 542.15424:16 547.29419:10 551.0697:15 552.45844:16 554.35339:31 558.9212:7 561.36774:10 566.01361:13 570.94299:12 572.737:8 576.19244:12 578.26898:10 580.17444:8 583.36823:10 585.69189:12 593.02747:12 596.00311:4 598.8678:13 603.11407:8 606.89825:9 613.14874:14 620.07678:10 622.97278:17 625.77179:4 632.63141:20 637.58899:8 638.38367:14 643.12689:8 648.10773:11 650.39813:11 652.40997:14 654.76105:12 664.14526:9 665.12567:18 667.33875:9 669.18878:11 673.76672:13 676.67743:8 681.0733:9 688.10187:22 689.10889:35 693.42657:8 696.4798:18 697.63898:25 699.39337:2 705.93677:6 709.20148:9 720.58057:6 723.758:26 730.28333:20 735.83417:22 738.5188:9 740.21094:17 741.47186:13 746.22418:24 750.04456:12 757.24823:10 762.25122:8 767.1557:12 768.9187:7 772.07599:10 776.11597:6 778.23633:4 780.82324:19 784.24689:15 786.00031:21 790.77631:14 795.06958:23 799.18872:9 802.59363:2 804.23993:15 809.66107:7 812.53619:18 817.44147:12 822.57965:10 827.22675:5 830.90997:4 834.2818:16 839.02185:8 850.76941:14 851.3241:19 857.7113:7 860.51825:3 861.39069:22 864.34595:1 868.5285:25 869.79242:25 871.85327:19 875.29688:31 876.49402:12 878.11194:25 880.26471:9 882.59467:34	17	16	9	677	680	445	1075	627	761	786	804	884	673	1420	957	890	14.0625	700.575	783.479	964.812	4.31703	230.352	21.5285	275.735
PC 44:12|PC 22:6_22:6	1626	8.12	878.572	[M+H]+		0.812	TRUE	8.5	878.569	C52H80NO8P	PC	XLKQWAMTMYIQMG-UHFFFAOYSA-N	O=C(OCC(OC(=O)CCC=CCC=CCC=CCC=CCC=CCC=CCC)COP(=O)([O-])OCC[N+](C)(C)C)CCC=CCC=CCC=CCC=CCC=CCC=CCC	410	TRUE	TRUE	TRUE		FALSE	FALSE	null	null	100	100	86.7	43.5	100	220.31	brain young2 pos	878.57178:11224 879.57513:53682 880.57849:12233	52.48019:36 56.05032:79 60.07776:80 67.05158:6 69.06802:63 71.07353:36 79.15172:9 80.97376:57 81.06711:21 86.09207:97 86.33283:17 91.48623:3 93.48443:16 98.98154:71 104.10236:17 123.13431:30 124.99427:48 125.52437:10 133.79843:6 139.03552:4 161.134:22 163.26068:14 164.35362:5 166.06001:78 172.3604:20 178.96304:8 181.08293:17 184.07268:19632 184.3026:22 184.34953:20 184.53265:14 184.65479:23 184.75815:19 185.07784:292 185.29897:18 196.015:9 200.28789:29 216.32726:6 229.70305:2 239.97542:18 285.76706:3 314.20828:2 333.48062:10 352.98224:5 373.47211:5 384.78787:8 394.17618:24 537.2774:6 550.08661:10 550.3299:18 566.91724:7 568.34222:37 595.99316:2 599.21326:15 620.21301:13 640.93536:5 677.46759:7 715.69659:12 727.09021:17 741.94128:15 799.72504:2 807.76227:9 850.65717:7 866.98944:10 878.57178:44 879.04321:18	20	17	16	9101	11224	9010	4835	7764	10778	9178	12425	12568	14939	28434	2653	10630	17.375	8387.11	10793.7	13844.7	2.16867	2342.59	1623.49	9370.81
PC O-32:0|PC O-16:0_16:0	1013	10.529	720.588	[M+H]+		0.812	TRUE	10.28	720.59	C40H82NO7P	EtherPC	WOTHHEHCEYHCFE-UHFFFAOYSA-N	O=C(OC(COCCCCCCCCCCCCCCCC)COP(=O)([O-])OCC[N+](C)(C)C)CCCCCCCCCCCCCCC	410	TRUE	TRUE	TRUE		FALSE	FALSE	null	null	100	100	83.1	47.6	100	272.69	brain young5 pos	720.59009:8857 721.59344:8640 722.5968:1644	51.78209:20 55.63781:15 57.0678:39 57.83824:11 58.06721:29 58.75685:27 59.55991:29 60.08133:266 60.10813:37 61.22024:18 62.32343:21 63.12844:34 65.11892:46 67.05534:36 68.06698:12 69.07184:45 69.2875:14 71.07448:21 71.1357:27 73.535:14 75.54978:23 77.26932:13 78.2877:10 80.52739:21 81.8263:11 83.87172:10 84.98356:16 85.92316:23 86.0963:1000 86.55565:23 87.10009:29 87.52975:24 89.86427:13 91.62622:12 94.00768:19 95.32967:11 97.07601:64 98.98606:72 100.95292:16 102.24228:6 104.10699:243 104.53072:17 106.28417:12 107.36688:10 109.27753:25 111.11391:34 112.74522:21 113.58745:27 114.6326:12 115.07351:43 116.10684:23 119.21188:16 120.4836:14 121.06111:53 122.51859:16 123.1163:57 124.99931:260 125.13077:21 126.09172:22 127.14989:38 127.72752:21 130.31146:13 134.8053:26 135.60126:13 137.13138:35 139.07343:17 143.10188:18 144.22072:27 147.78825:11 149.00117:17 150.74921:14 152.02962:18 155.07559:17 156.95839:5 158.19527:13 161.01682:16 163.48291:11 164.93605:18 166.74365:17 168.28741:17 168.77214:15 170.80836:13 174.71176:9 175.15073:19 176.35156:18 181.59637:13 183.32428:18 184.07402:20151 184.17253:18 184.29924:10 184.42598:21 184.71719:18 184.81117:12 184.85818:15 185.07918:313 185.22031:13 185.49332:15 185.60632:18 185.93619:20 187.44781:8 187.92146:29 189.0939:46 190.60875:24 192.09129:20 194.86604:30 197.68985:16 199.41438:9 203.92139:19 206.73029:30 207.75557:20 209.32825:18 210.56557:15 213.1622:24 214.17798:15 216.3744:13 218.61272:14 218.73032:21 220.18484:16 222.66966:21 225.19437:16 230.75363:8 232.01578:6 240.06256:10 243.12018:15 245.27042:17 249.82326:6 256.10266:33 259.38852:28 262.46564:19 265.80884:9 268.39099:28 269.24692:20 273.18121:15 276.06302:10 277.24762:15 280.27228:10 281.76755:19 285.01514:25 287.14951:30 294.34729:9 303.15521:16 307.49872:20 313.71359:9 317.5155:17 320.11435:15 326.01144:10 332.16397:27 333.60846:35 334.75873:11 339.55792:13 342.29645:10 342.97482:8 347.47134:10 350.70111:12 357.21848:8 358.76224:12 362.35315:9 364.50177:14 372.69238:17 374.57025:6 378.38043:22 382.50061:13 386.08585:7 388.26273:10 392.75134:9 393.27222:6 395.16681:11 397.03149:8 401.36945:14 403.87375:8 405.35501:14 409.18542:11 414.70779:9 415.43329:10 419.1481:18 423.24921:22 424.90808:16 427.22021:1 430.14792:19 430.71454:22 435.6868:17 437.65186:11 440.586:13 442.30029:13 444.63004:8 447.12674:6 448.40701:11 452.75885:11 453.98819:12 455.65451:18 465.39584:11 473.84692:12 476.01682:12 482.35883:30 483.78738:10 485.62936:31 494.69958:9 496.63156:17 500.18198:14 512.06641:35 512.83337:20 515.29468:19 522.37421:16 523.04608:11 526.52295:18 532.18646:3 535.37347:26 540.15979:14 543.67688:22 547.18915:15 552.71857:10 554.68732:27 564.0578:14 567.42114:18 572.80328:8 575.75281:10 582.32501:7 591.15997:7 596.48444:25 599.2995:26 603.36041:23 606.48962:15 610.47229:14 614.93939:14 618.51965:20 620.7486:16 624.72589:15 627.31232:18 628.11786:13 628.85455:2 633.21436:9 635.17328:4 639.10901:7 642.30316:11 645.15399:17 649.35834:18 651.61566:10 654.07135:20 665.59851:11 666.63354:16 674.78131:5 685.34784:7 693.01715:14 697.20093:42 701.69952:2 710.75854:18 713.70184:9 716.52161:12 718.32739:17 720.19104:21	32	31	34	4149	11609	6326	22411	8857	9561	8529	29873	24122	5729	12759	11374	22106	32.2708	10670.4	15988	15218.3	1.87535	7131.35	12036.2	7707.03
PC O-32:1|PC O-16:1_16:0	1006	10.312	718.578	[M+H]+		0.375	TRUE	9.71	718.575	C40H80NO7P	EtherPC	BXQUYBIIGCTQFV-UHFFFAOYSA-N	O=C(OC(COCCCCCCCCC=CCCCCCC)COP(=O)([O-])OCC[N+](C)(C)C)CCCCCCCCCCCCCCC	410	TRUE	TRUE	TRUE		FALSE	FALSE	null	null	98.6	100	83.2	47.8	100	215.69	brain young4 pos	718.57794:15541 719.58129:8995 720.58465:2883	51.62063:14 53.22513:19 54.07598:13 55.705:28 57.06793:66 58.50284:29 60.08146:204 61.7001:13 62.53663:16 64.19333:39 65.72026:13 67.05264:24 68.05571:15 70.22608:26 71.08628:31 73.07337:16 74.28414:28 75.76945:41 76.20041:12 79.0145:10 79.52547:32 80.54925:18 83.08533:63 85.06659:12 86.09645:667 87.10024:36 87.38441:11 90.39286:16 92.3293:14 95.08694:43 97.10002:21 98.98278:28 101.82338:10 104.00488:15 104.10715:75 104.83509:16 107.20948:11 109.10068:70 111.11772:60 112.06362:16 114.55875:22 115.07368:24 116.46491:16 118.6917:14 120.46859:17 121.73934:19 123.11648:99 124.99949:279 128.74168:15 132.33617:33 133.24052:12 135.11876:9 135.90759:23 141.05396:11 142.41635:20 146.12039:9 150.27011:19 154.14293:16 155.00691:36 157.62199:17 159.99644:30 161.13109:24 162.55614:12 163.84579:7 166.06596:46 167.05203:22 169.08688:20 170.76791:20 171.76329:26 174.71196:25 177.42775:23 178.71953:23 180.00673:13 181.02866:34 184.02263:23 184.07423:12823 184.14929:14 184.39333:36 184.63283:20 185.07469:169 185.45586:12 187.26347:13 191.67487:18 192.96939:9 195.70692:19 201.66673:14 203.66991:19 205.21716:3 207.91029:9 211.23357:16 214.82632:29 217.93361:10 219.20631:26 220.88333:11 222.56673:14 224.12193:22 225.78642:25 227.42581:12 228.51157:18 229.58945:17 231.20573:14 235.50999:20 236.93938:15 240.10565:16 245.35728:28 246.4687:19 247.24004:37 255.08038:21 256.47375:18 260.23022:43 265.25134:35 267.18054:10 270.46255:11 272.84442:19 273.69598:22 275.40881:38 281.13559:22 283.63959:24 289.18625:8 290.75226:11 292.99673:11 300.9863:19 302.78238:21 304.95798:6 308.40903:2 309.9227:7 311.17776:4 315.47375:19 317.10931:18 319.11951:24 320.47348:12 325.7059:28 327.61172:15 334.95511:23 339.23337:12 341.44656:35 350.85031:25 352.80222:10 356.31757:12 357.74823:18 361.43268:12 366.78281:14 370.94604:18 375.71558:15 377.44653:16 380.10431:12 381.52109:11 385.30533:12 390.70566:14 394.98843:14 402.58969:18 412.51437:12 417.07706:7 418.15097:19 419.26166:14 421.66489:21 427.79953:20 438.54224:5 441.03635:15 448.6123:6 452.25906:8 461.75616:15 464.33768:14 469.97186:16 471.31442:12 474.17841:20 478.30539:6 478.32809:32 479.33426:18 480.34906:25 482.44266:12 485.37067:26 492.45709:10 494.43848:42 496.77826:7 500.56125:13 503.96268:74 508.5834:16 511.24557:14 512.41882:5 516.89728:19 519.39197:17 522.84082:15 526.88824:17 531.70831:5 533.75909:30 536.43823:7 538.2254:5 539.75842:13 543.09692:23 545.26642:16 548.75952:14 550.95654:14 563.87756:29 565.13434:3 568.95428:16 572.44788:3 577.03967:5 577.52142:47 581.06622:9 588.32251:18 592.14423:15 597.16046:17 603.53064:46 607.52063:24 610.04559:18 613.88568:16 622.43842:22 624.5448:15 626.71527:14 630.57269:12 633.95435:5 639.23175:11 642.47876:21 647.94104:6 651.79248:10 654.2132:27 664.02106:5 667.77698:14 675.50934:13 680.00061:28 684.71478:15 689.74487:9 698.53473:7 702.69849:12 706.24969:9 712.2713:19	21	36	34	6090	8855	6256	15541	9111	6795	8363	14782	27713	6238	12850	9692	14770	30.375	9170.76	9979.94	14252.4	7.99487	3829.74	4231.89	8192.28
PC O-34:1|PC O-22:1_12:0	1133	10.468	746.609	[M+H]+	similar chromatogram in higher mz_1134; similar chromatogram in higher mz_1620	0.812	TRUE	10.86	746.606	C42H84NO7P	EtherPC	MBQYJTNGBVOWNR-UHFFFAOYSA-N	O=C(OC(COCCCCCCCCCCCCC=CCCCCCCCC)COP(=O)([O-])OCC[N+](C)(C)C)CCCCCCCCCCC	410	TRUE	TRUE	TRUE		FALSE	FALSE	null	null	100	100	85.9	53	100	2236.91	brain young4 pos	746.61249:128494 747.61584:173241 748.6192:60577	52.83241:9 60.07882:56 64.89052:20 67.94171:26 70.06687:32 71.07175:32 85.10491:11 86.0965:613 87.10029:44 88.47699:17 89.30165:13 93.99114:7 97.10008:28 98.98284:25 99.04132:13 101.05738:22 104.10368:2 106.54831:16 112.33102:3 118.48094:11 124.9957:163 127.37245:8 128.81631:22 130.44989:9 137.83701:14 139.46539:25 143.58646:15 152.95633:18 161.41219:4 164.17354:3 166.06161:34 168.34154:10 172.94804:13 181.94164:23 184.02275:43 184.07434:20525 184.36058:18 184.56718:25 184.67053:17 184.93842:17 185.0795:222 185.77626:12 187.70384:8 192.15872:23 195.87634:10 203.19664:2 218.67442:59 227.35297:8 236.98209:7 241.49532:15 247.48486:18 254.71623:1 259.90143:24 268.07431:15 276.27603:12 280.37689:14 291.93857:10 307.68106:11 312.03235:21 323.65656:13 324.54037:11 330.00671:18 337.37674:15 360.69711:2 365.06354:7 378.23303:6 397.10779:2 402.85358:7 409.61969:25 431.40417:5 444.91498:11 478.66113:9 484.41174:6 508.37323:8 516.16681:11 533.79138:15 563.53314:21 564.43628:31 578.461:11 591.2027:4 601.91833:11 622.56818:8 659.2016:5 661.36926:18 681.36304:5 699.84241:2 708.88025:17 722.16943:2 737.13934:7 746.61249:19	43	26	50	121107	91396	112466	128494	108606	104888	77728	111757	142209	113841	119930	116159	105769	39.9167	112414	98124.4	119581	12.3784	14057	17994.5	13671.2
PC O-36:1|PC O-20:0_16:1	1264	11.027	774.636	[M+H]+		0.688	TRUE	11.97	774.637	C44H88NO7P	EtherPC	IMGMENFUBIMZDJ-UHFFFAOYSA-N	O=C(OC(COCCCCCCCCCCCCCCCCCCCC)COP(=O)([O-])OCC[N+](C)(C)C)CCCCCCCC=CCCCCCC	410	TRUE	TRUE	TRUE		FALSE	FALSE	null	null	100	100	78.3	57.9	100	90.02	brain old3 pos	774.63593:6899 775.63928:8401 776.64264:3401	51.15482:17 52.52387:37 53.59161:47 55.15431:16 57.07068:72 57.54439:18 59.05962:35 60.06017:37 64.18795:16 65.15827:20 66.29342:36 69.06927:47 70.67023:26 72.95243:9 73.11198:36 74.49902:34 75.46899:26 77.35477:17 79.05465:21 79.64595:19 81.89547:19 82.7707:10 84.60825:9 85.02854:48 86.09666:293 87.53982:13 88.07112:11 90.34378:19 91.81864:24 92.78853:26 93.33216:13 95.44486:11 96.0843:20 97.07981:25 99.04494:25 101.06104:22 102.70116:14 104.1074:56 104.61599:12 105.63689:16 107.77608:14 109.10456:32 110.06:24 111.09248:12 112.09318:26 114.01941:9 115.47114:16 117.52348:9 118.37205:19 119.87007:15 121.35466:57 122.96721:22 123.12061:40 124.08153:15 124.99979:93 126.13491:32 127.61472:6 128.76947:13 130.28828:20 131.17375:30 133.47641:9 135.95628:14 137.0995:14 139.71072:18 142.09094:12 145.63219:30 147.31424:13 150.09251:26 150.86864:14 152.17941:13 153.84727:22 154.34941:12 157.297:15 159.0798:12 164.00111:22 166.05745:17 166.29813:33 168.60661:8 170.32585:14 172.27156:21 174.94095:55 181.15469:27 182.31522:13 184.07468:4938 184.4548:14 184.56752:21 184.70377:15 185.07513:60 186.69662:38 188.81419:13 192.72501:17 195.10329:17 196.10902:14 198.57623:21 199.36139:11 202.13882:17 203.30545:11 204.2382:18 208.01051:15 209.32397:21 210.8624:10 215.41507:12 216.45146:51 218.94588:19 222.03633:21 223.66206:11 224.35027:14 228.65848:11 229.44334:16 231.40611:10 233.16602:18 234.5724:20 238.25623:23 239.46381:20 241.26479:35 248.43259:19 251.40034:14 253.43819:9 254.8933:13 256.66818:25 261.78922:8 264.38556:19 265.759:24 269.86087:15 270.84998:16 273.65088:27 275.85144:16 277.96283:32 278.93201:9 281.0957:17 283.28522:6 286.29575:9 290.01654:18 293.70209:12 297.32147:19 299.00497:27 300.21976:7 302.05563:11 303.09601:9 304.45181:21 306.72421:29 312.3139:12 314.14954:27 320.33194:4 322.20337:11 327.2059:9 327.96304:27 330.45337:14 332.29108:16 333.67902:11 337.51074:20 337.88556:7 340.53445:21 342.41272:20 344.16785:17 347.02151:27 349.85458:11 355.65961:26 356.82767:11 359.81845:20 361.79514:7 362.45303:18 366.38654:7 367.49252:31 369.33066:19 374.68518:10 376.78278:18 378.5296:19 383.93661:11 388.56378:24 390.89117:33 392.98557:13 396.58508:17 401.09369:18 404.60489:15 408.39682:5 410.73373:13 412.67688:4 414.65982:28 416.01263:24 419.34763:28 420.46698:19 422.81677:12 425.11612:24 426.9072:18 428.01514:20 430.12057:10 433.43958:17 435.29858:8 438.06561:11 440.06503:11 444.69705:17 447.03311:37 448.78915:39 452.7529:20 453.90121:16 456.638:14 461.90588:13 463.33362:28 465.91205:20 466.43457:57 469.96552:12 471.52576:20 474.15698:27 477.39966:17 478.71494:15 481.41165:16 483.69763:20 487.46872:15 489.27182:15 492.72684:16 495.22412:13 497.2959:16 501.35175:19 503.28113:20 507.37686:17 510.39511:12 512.48267:12 514.92749:21 515.995:15 518.94421:19 521.44385:39 523.31653:21 524.81238:31 529.68665:5 530.58618:37 534.87921:12 538.41919:28 543.22717:15 545.64722:25 547.94318:9 550.21155:15 553.83435:16 555.25909:13 557.82013:13 559.69159:6 563.00903:10 564.32233:14 568.25488:14 572.11847:28 575.29834:7 577.70563:37 585.12494:9 587.7287:27 591.18695:6 592.10358:19 596.16541:22 600.7749:17 603.70197:18 605.70837:22 613.73297:7 620.07019:7 621.51733:23 627.58264:10 630.63501:15 633.53815:14 635.27106:9 636.79688:9 644.19031:3 647.61707:16 652.4209:5 658.08484:16 659.28271:8 663.83557:28 665.49347:14 668.78851:4 673.21259:39 678.33539:12 690.39136:13 692.60968:4 697.2395:10 698.80145:11 703.76367:4 712.97443:13 716.19061:9 719.37689:23 724.2348:16 726.91681:16 728.75427:33 731.12683:12 732.49231:29 734.11194:36 737.87305:15 739.61145:9 740.21332:17 742.59497:11 746.24548:20 746.89728:15 754.60815:4 755.15912:17 756.18555:14 760.60327:10 762.922:26 767.3689:26 770.76294:19 772.19373:14 774.63593:22	34	42	33	3274	3942	2869	5319	2489	1942	3241	5384	9795	2039	6899	3794	3829	36.4792	3578.55	3522.15	5270.95	5.07072	1111.68	1738.37	3075.16
PC O-36:2|PC O-16:1_20:1	1257	10.906	772.625	[M+H]+		0.75	TRUE	11	772.622	C44H86NO7P	EtherPC	MFGKHSHBKZQCIP-UHFFFAOYSA-N	O=C(OC(COCCCCCCCCC=CCCCCCC)COP(=O)([O-])OCC[N+](C)(C)C)CCCCCCCCCC=CCCCCCCCC	410	TRUE	TRUE	TRUE		FALSE	FALSE	null	null	100	100	84.3	51.4	100	169.07	brain old6 pos	772.62543:23238 773.62878:14418 774.63214:3659	52.20124:21 53.8984:11 55.78526:19 56.67968:22 57.07339:16 59.05972:20 60.0442:23 61.28014:14 63.3873:18 65.63647:11 67.05291:15 67.3959:22 68.22721:11 69.06937:35 69.79533:21 71.63854:15 74.07598:19 75.66444:12 78.09553:15 80.9752:7 82.0646:37 82.83686:31 85.10198:44 86.09676:430 87.10054:16 92.84192:10 95.08726:62 97.0765:14 99.04503:35 100.12837:20 101.86209:21 103.20288:21 105.55171:16 107.48205:14 111.09257:32 116.11855:17 117.53106:26 119.5146:16 121.78549:21 123.07849:25 124.0508:28 124.99987:244 129.48849:11 130.90074:22 135.46097:15 136.12169:22 137.13197:28 138.98026:12 141.03795:21 144.88638:13 146.37167:22 147.3143:13 149.13686:13 151.36169:17 156.26675:5 159.11475:11 163.01532:27 164.0233:14 166.06195:30 175.27954:18 178.13811:40 181.02448:19 182.6889:18 184.07471:13494 184.25768:17 184.38911:9 184.54877:20 184.76958:11 185.07986:229 185.27747:9 186.42749:15 192.5139:21 196.71471:24 198.99545:12 204.63367:11 206.69623:7 210.90759:9 214.84206:34 217.39857:15 220.48326:32 227.88017:20 228.72121:11 230.61263:15 234.29182:10 235.83429:14 238.94511:18 242.99162:21 246.23595:11 251.00578:12 252.27266:122 253.27306:23 255.55605:36 259.48401:17 262.15848:20 264.26187:45 265.27448:31 268.93585:15 271.76105:9 274.60675:15 277.64005:19 280.01276:33 281.55954:10 282.27936:83 286.06757:4 289.57504:14 293.25186:10 299.50726:12 305.22433:23 306.20361:20 309.09616:4 312.06335:10 313.42679:12 314.26587:21 318.1821:43 322.56949:15 325.31363:9 326.71191:3 332.85208:13 334.38657:5 337.16135:17 338.49579:6 346.30685:17 348.14935:13 350.19724:15 355.30096:20 356.61203:19 358.94006:9 361.62402:15 364.84607:40 368.26154:20 370.99341:13 374.47089:17 376.77588:22 388.29785:18 395.79352:5 398.35629:9 400.6228:12 406.95862:21 412.17114:18 413.2879:26 415.90662:7 419.92813:13 421.19724:3 423.6843:19 427.94336:13 429.43942:19 431.34729:15 432.50412:8 436.42429:11 441.44385:23 442.75232:29 445.27292:21 456.2684:16 460.96243:12 464.7558:15 472.04361:9 478.51797:11 480.34995:36 481.49478:16 484.42752:28 485.74484:18 488.15564:15 490.47287:5 498.67657:8 502.21878:16 508.72464:24 510.05896:9 514.57416:35 532.37909:38 536.55127:12 540.5307:7 543.3396:49 552.216:1 554.68042:42 562.41809:8 562.5575:33 567.87543:1 573.33429:19 575.55499:24 577.58057:7 581.55066:10 584.85693:22 587.80371:6 589.69116:17 603.25989:17 607.99036:7 613.87811:49 624.5199:20 627.32233:19 631.56384:37 636.36896:2 637.83496:13 643.1109:19 655.40857:3 660.0014:3 666.5368:4 668.98468:22 672.00159:8 677.85767:14 680.15497:1 682.28448:13 690.09106:5 696.94684:11 705.02936:21 711.57135:17 715.91248:14 721.6778:1 729.21106:26 731.6217:11 735.47955:9 744.12134:5 749.80011:57 751.8653:4 759.82092:12 766.42993:13 769.1026:7 772.62543:12	26	29	48	4036	3994	4806	6982	5842	4320	5095	9260	23238	8027	13503	9239	7547	34.4583	5132	6224.98	12310.9	11.8444	1277.58	2656.72	6544.18
PC O-36:3|PC O-18:3_18:0	1251	10.317	770.609	[M+H]+		0.688	TRUE	10.19	770.606	C44H84NO7P	EtherPC	GMYPCDLRBGVAFP-UHFFFAOYSA-N	O=C(OC(COCCCCCCCCC=CCC=CCC=CCC)COP(=O)([O-])OCC[N+](C)(C)C)CCCCCCCCCCCCCCCCC	410	TRUE	TRUE	TRUE		FALSE	FALSE	null	null	100	100	81	54.2	100	234.55	brain old2 pos	770.60724:16771 771.61059:20015 772.61395:4122	51.1047:33 52.24792:32 52.86197:12 55.05094:33 56.04813:23 57.01772:8 60.08085:136 60.47274:15 62.26563:13 65.51518:12 66.64495:15 69.06844:62 70.25149:18 70.84969:21 71.07103:20 72.72437:14 74.98534:23 75.77176:18 77.75272:16 78.80802:15 80.84667:11 82.25473:49 83.22646:17 85.10411:43 86.0957:304 87.09948:20 88.97768:18 89.37598:15 91.70503:13 94.67529:11 95.97484:29 97.07876:40 98.9854:26 101.03216:26 103.36332:21 104.1063:70 105.55761:26 106.99036:10 109.09981:20 110.20036:15 111.20797:12 113.09719:25 114.46166:31 116.4752:45 118.07387:14 120.55116:37 123.07718:19 124.1188:32 124.99854:99 125.13386:18 132.2:26 134.75632:11 135.77362:25 136.47548:21 138.11208:23 141.11043:21 142.20911:21 143.65576:14 145.77686:31 148.51117:21 150.16312:18 151.02013:22 153.13908:18 155.01013:10 155.69096:15 158.61644:11 159.62386:17 163.06673:13 164.67326:13 166.06036:15 167.29675:12 171.25957:15 173.22878:18 174.6788:11 177.09055:29 179.25026:14 184.07301:9052 184.34518:13 184.61282:12 184.90419:11 185.07347:166 186.37859:12 187.81619:15 193.06421:12 195.98628:22 200.62595:19 204.7951:13 208.78229:14 212.90878:10 214.22748:15 218.5145:21 219.88115:30 222.09109:14 224.11021:19 225.10503:24 226.34126:15 228.27505:27 230.14891:21 232.10941:18 235.88011:7 237.62494:61 243.69612:9 246.39668:17 254.04738:17 257.41434:11 259.1312:3 260.82022:4 265.31177:12 266.36023:12 268.03867:16 269.96091:16 273.00278:13 276.45245:12 282.16678:45 285.36993:17 289.79639:16 292.46274:10 295.21255:10 297.60532:23 301.68079:33 304.74503:5 305.00461:21 307.83691:20 311.29196:15 318.59305:11 319.95209:53 321.59296:20 325.01819:8 327.12204:3 329.71591:38 330.28745:18 332.41455:8 335.42172:51 337.00653:21 339.88776:10 345.05731:18 347.76633:18 351.01685:30 354.82281:12 357.30185:22 363.60303:11 366.61542:14 369.34778:15 377.99557:9 379.17276:9 381.39087:14 387.97501:31 393.93585:12 399.22342:3 402.57382:10 403.21918:56 405.29761:16 409.89032:21 413.4819:17 415.94608:24 417.29391:14 419.11801:26 422.24515:10 422.55069:19 426.43274:5 427.91901:12 429.53683:4 433.01901:23 434.8483:16 441.36823:13 444.51883:15 449.53326:16 450.47202:39 456.64948:1 464.328:9 465.49091:12 468.0903:18 471.37973:9 479.83926:18 486.04651:16 489.83441:7 494.51303:7 497.63934:12 503.27756:17 504.34845:56 504.61249:16 506.36139:15 509.18936:9 520.35126:6 524.1911:15 529.14203:10 533.92444:15 537.11664:14 554.66882:15 561.30011:19 562.43103:29 566.83435:15 569.60339:29 572.20551:23 578.99872:10 583.68341:14 588.10193:13 595.7309:19 597.07336:24 605.69574:28 614.46558:4 614.49988:6 625.55334:5 629.54596:106 632.09015:4 635.36261:4 651.80737:20 657.26471:12 662.04187:8 666.1134:16 669.32062:19 680.57483:30 683.61768:19 686.02429:31 691.82281:6 697.38092:26 709.43848:12 717.16693:15 723.34637:63 730.07538:10 732.13196:30 732.98346:40 748.6792:8 751.97479:7 754.09998:17 759.38782:12 764.32135:9 768.33148:2 770.61395:17	27	33	34	5211	5986	6144	5564	5765	7595	5359	11397	23334	16771	21157	15152	11310	31.375	5733.84	8117.29	17544.9	3.52945	365.696	3052.46	4789.44
PC O-38:3|PC O-28:3_10:0	1382	10.814	798.643	[M+H]+	adduct linked to 1293_[M+H-H2O]+	0.812	TRUE	11.42	798.637	C46H88NO7P	EtherPC	TZDGHGLWBQHFBR-UHFFFAOYSA-N	O=C(OC(COCCCCCCCCCCCCCC=CCC=CCC=CCCCCCCC)COP(=O)([O-])OCC[N+](C)(C)C)CCCCCCCCC	410	TRUE	TRUE	TRUE		FALSE	FALSE	null	null	100	100	41.7	58.2	100	161.51	brain mid2 pos	798.63959:5955 799.64294:5694 800.6463:1624	50.23699:15 51.50441:12 52.55929:47 53.56917:39 54.20619:12 54.93405:30 56.05178:44 56.95354:12 59.05995:47 60.0471:16 60.07925:48 61.07755:21 61.66527:31 64.95781:16 66.86357:11 69.02073:21 69.75798:33 70.90031:19 72.17523:18 73.17731:27 74.23098:22 76.69662:18 77.65637:12 79.05492:35 79.95506:23 80.40394:20 81.07184:27 82.5635:23 83.08579:31 84.09094:16 86.0937:32 87.00715:20 89.09634:22 89.7109:33 91.0552:43 92.28325:24 94.47816:19 97.10387:43 98.49883:19 99.04514:26 100.79379:21 102.21841:31 103.23108:17 105.06929:11 106.30971:21 107.61121:14 109.1011:33 111.11814:25 112.94046:15 113.96049:25 115.0741:9 115.8989:12 118.46999:20 119.59781:24 120.51453:24 121.43857:12 122.18646:29 124.99988:64 127.38837:49 128.63618:13 131.06693:27 131.97092:14 133.10127:15 134.02824:17 135.48509:20 137.0955:52 141.09128:52 145.69894:11 147.55351:20 149.13678:32 149.97392:13 151.89801:19 153.27742:43 156.28825:14 158.32625:9 160.16736:17 161.36407:32 162.226:10 163.54088:17 165.59433:45 167.96066:12 169.72615:10 174.1506:8 175.09174:19 178.40102:23 180.12759:31 184.07446:2793 184.46399:16 185.07492:81 186.22903:20 187.48138:18 189.22273:13 191.948:19 193.77248:19 195.38805:12 197.94312:22 199.59547:52 200.48053:28 201.44604:16 203.49744:11 204.30212:14 207.79083:26 209.19359:21 214.08223:14 215.28784:34 218.37801:18 220.37505:22 223.66164:14 225.02872:17 226.884:13 228.3549:13 231.90552:19 233.22888:12 234.47659:33 237.8983:19 239.77368:9 240.77045:10 241.01727:19 243.08273:11 246.29507:27 249.11363:10 250.26086:23 251.26273:4 253.311:31 257.92639:11 259.19946:17 262.23065:6 262.25305:302 263.00943:14 264.27246:35 265.07114:24 269.25281:9 270.24649:16 273.06711:15 273.57581:24 275.8909:19 278.53299:15 281.54141:16 284.18124:15 285.09698:8 286.35342:17 288.8511:19 293.879:14 299.40475:10 301.03409:11 301.8985:17 303.3118:31 307.29269:10 309.07706:10 310.6228:14 313.09546:21 314.68802:39 317.44775:9 321.45187:16 323.54416:17 324.93863:32 329.75504:26 334.38556:14 335.71451:17 339.78088:23 341.09494:6 343.60889:16 345.30927:14 352.52914:4 356.03662:11 360.21075:13 361.00513:20 362.29376:13 363.34744:10 366.10068:17 372.00507:21 374.41617:12 375.49399:38 381.93939:8 389.37369:20 389.86502:21 392.28531:5 392.7168:15 394.68558:10 396.61108:13 399.19031:11 401.12674:15 402.85275:11 404.49203:9 406.37854:16 408.47906:16 409.43689:17 414.76376:4 416.72345:9 420.07544:29 422.65866:10 423.1777:21 424.97894:12 429.02963:17 429.9754:32 439.94714:9 443.71146:8 448.06979:5 452.37585:20 456.98334:18 459.32916:34 462.4762:18 467.35141:13 470.41327:5 478.38004:20 482.71509:16 484.69205:19 486.71115:11 488.98672:8 496.34579:12 503.06946:9 505.32074:25 508.63687:11 511.99518:6 515.32526:23 518.97327:17 523.70172:22 526.82361:10 527.54596:10 532.36902:24 532.8158:5 534.74078:14 538.40063:18 540.30353:9 544.22424:13 550.54144:10 554.22229:26 569.75305:10 575.84296:17 583.70959:29 586.62836:11 588.48877:39 590.54535:13 596.74506:12 598.80756:11 600.57697:40 601.22955:21 605.60321:21 607.9281:12 609.11359:26 610.58203:19 613.28461:13 614.26105:19 619.42151:15 624.97516:11 625.7533:10 628.27246:14 630.46686:15 632.4389:22 635.5379:20 639.57971:21 644.50293:34 649.85913:53 654.18488:38 655.211:14 658.40961:7 669.68835:14 674.73486:25 676.80194:12 678.21478:85 685.19238:36 687.96442:10 690.3241:26 693.77112:10 696.23193:15 698.11243:24 702.62311:13 705.52197:18 711.14392:14 715.28033:11 722.72437:19 730.59009:18 734.77313:7 741.74323:14 744.00476:22 745.88257:17 752.15576:17 753.36987:34 756.30493:9 758.89325:32 771.10425:3 771.65155:14 773.77545:25 779.41156:11 783.21912:3 790.50226:18 794.81421:27 798.62982:13	27	24	22	2490	4839	3454	4581	4118	4896	5955	9020	23746	5613	13604	11912	11167	24.2708	3896.43	6623.75	13208.3	2.16175	946.03	2141.42	6609.16
PE 34:1|PE 16:0_18:1	1004	10.311	718.542	[M+H]+		0.812	TRUE	9.91	718.538	C39H76NO8P	PE	FHQVHHIBKUMWTI-UHFFFAOYSA-N	O=C(OCC(OC(=O)CCCCCCCC=CCCCCCCCC)COP(=O)(O)OCCN)CCCCCCCCCCCCCCC	410	TRUE	TRUE	TRUE		FALSE	FALSE	null	null	100	100	69.3	73.1	100	1328.16	brain old2 pos	718.54071:48831 719.54406:48612 720.54742:8517	55.22129:46 57.06827:101 57.97814:5 59.58172:11 67.05299:47 69.07233:68 71.08664:20 76.32758:6 79.80974:8 83.0857:68 85.10205:74 85.59711:17 87.67265:25 91.66647:12 95.08395:10 97.1038:34 99.17587:39 105.36003:1 109.10107:39 112.23243:3 121.09972:21 122.65696:23 125.06174:29 129.85069:10 131.98283:16 133.67627:19 137.99567:15 143.26794:4 149.08195:11 151.64677:19 156.88536:16 160.92967:11 165.16318:33 182.23116:11 185.60693:11 194.45181:14 197.15611:29 203.13777:7 210.0197:6 215.83121:21 219.38075:17 222.97476:30 230.11922:6 237.38164:7 239.23895:61 246.77312:8 249.1358:21 257.11121:11 262.02393:2 265.24606:19 265.80942:17 279.28979:11 282.27908:12 283.12778:7 287.88873:10 295.07791:53 303.08356:20 308.29401:32 311.30615:7 324.73984:14 335.18323:8 339.28461:19 348.58771:33 355.20279:13 363.08459:14 371.18607:16 374.35669:2 378.97974:21 405.29291:13 413.89203:10 421.45923:9 435.39871:10 440.47766:19 454.26129:9 454.29813:34 462.2988:37 469.91956:12 473.85489:10 486.17853:3 501.65259:11 513.50732:9 515.67975:6 531.35773:6 542.19501:7 548.71912:19 553.23926:10 574.21118:7 574.66693:30 575.48773:8 577.43842:39 577.52148:9391 577.64612:28 577.82062:23 577.87878:54 578.09491:20 578.44409:48 578.52722:724 578.75177:13 579.17603:10 580.90796:17 584.35443:30 588.60767:9 603.3183:6 603.53912:69 604.53326:22 606.11536:2 608.42419:17 630.58136:17 630.72028:19 635.07776:32 669.11768:6 684.1991:11 690.6167:22 694.28302:9 705.45044:7 712.55719:7 718.54071:228	68	58	448	44936	63067	53639	76795	58230	52954	62872	81923	100562	48831	71927	74853	74173	191.417	59333.6	65916.5	74069.3	222.703	11829.9	14722.6	18330.7
PE 36:1|PE 18:0_18:1	1132	10.881	746.575	[M+H]+		0.812	TRUE	10.8	746.569	C41H80NO8P	PE	JQKOHRZNEOQNJE-UHFFFAOYSA-N	O=C(OCC(OC(=O)CCCCCCCC=CCCCCCCCC)COP(=O)(O)OCCN)CCCCCCCCCCCCCCCCC	410	TRUE	TRUE	TRUE		FALSE	FALSE	null	null	100	100	69.8	73.5	100	1151.99	brain young2 pos	746.57227:51799 747.57562:76568 748.57898:13587	55.20015:10 59.64251:6 62.81553:12 67.05518:62 71.08306:66 81.06793:10 83.05979:32 91.29538:16 92.83124:28 97.49522:17 99.44729:22 103.35674:6 108.29646:16 113.97441:10 116.74447:21 124.01916:22 130.08237:25 130.16124:10 141.57541:9 144.95622:10 152.19983:8 163.26602:4 167.18108:20 182.92619:11 184.07361:19 187.7552:22 194.26282:9 203.77779:3 209.18774:17 213.59099:28 219.6153:14 232.13113:10 234.22173:4 236.12509:17 257.13776:29 261.9444:3 265.25613:23 267.27011:32 281.17532:9 283.99982:8 301.71158:5 308.28668:11 310.3053:9 318.03867:5 326.14807:16 339.28967:20 341.30499:15 347.57373:1 361.10303:1 366.27206:31 369.26224:5 386.42474:8 393.18912:18 400.91849:5 406.48254:17 409.1076:5 414.57312:7 446.30005:4 451.59628:14 458.58807:6 462.29733:13 482.31982:41 493.78387:7 504.17084:6 548.04553:1 603.31665:9 605.55212:5770 605.95203:8 606.5564:425 607.45929:24 608.03888:8 612.49713:7 615.23816:9 622.87671:6 631.55243:23 659.74988:6 683.96228:4 689.99731:3 710.82153:7 728.62927:6 734.28619:18 746.27002:11 746.56287:198	45	54	141	27604	51799	51942	50995	41700	34551	66966	90093	119445	31292	63923	52439	67510	80.125	44808.1	63870.1	66921.9	53.1321	10532	27900	32585.4
PE 36:2|PE 18:1_18:1	1121	10.275	744.552	[M+H]+	similar chromatogram in higher mz_1450	0.812	TRUE	9.93	744.554	C41H78NO8P	PE	MWRBNPKJOOWZPW-UHFFFAOYSA-N	O=C(OCC(OC(=O)CCCCCCCC=CCCCCCCCC)COP(=O)(O)OCCN)CCCCCCCC=CCCCCCCCC	410	TRUE	TRUE	TRUE		FALSE	FALSE	null	null	100	100	69.3	74.2	100	1476.44	brain young3 pos	744.55426:73636 745.55761:75916 746.56097:16449	50.61159:33 53.28258:13 55.05094:28 55.7612:18 57.06995:141 57.74053:21 59.05888:113 59.50875:20 60.58572:21 61.09268:19 62.05848:25 63.96854:12 65.60757:62 67.05201:97 67.42906:18 68.90478:27 69.07133:148 70.11539:19 71.08271:24 71.60835:20 72.2887:12 74.46834:12 75.29705:20 76.78028:17 77.4269:19 78.51369:25 81.06446:17 81.82889:19 83.05943:116 85.10097:28 87.14148:18 89.412:10 89.91287:29 90.70467:21 93.06753:37 93.55512:44 95.0862:199 96.7793:17 97.09927:140 98.4153:25 99.04395:22 99.96821:43 100.44927:28 102.17877:9 104.0429:13 105.64652:17 107.08703:60 107.44151:10 109.0999:165 110.10248:11 111.07685:21 112.1214:9 113.59788:14 115.11739:12 117.33507:15 118.7361:28 120.01664:13 121.09851:183 121.53643:17 123.11565:70 124.01494:40 124.46196:18 125.13399:41 127.26232:13 131.61644:11 132.14449:18 133.92297:24 135.11389:87 136.20918:22 137.13477:21 138.87305:14 140.30678:11 142.11446:25 143.26666:34 149.12711:61 149.9854:20 151.14778:41 152.47684:12 153.12642:84 155.01031:11 156.24382:22 158.76035:17 160.80557:15 161.30138:18 162.0795:27 163.14641:48 164.83322:7 165.16629:29 166.37704:33 168.81183:21 170.15309:23 172.28836:15 174.903:15 176.57587:17 178.48756:11 179.04227:14 180.31668:17 181.29758:23 181.68883:16 184.07326:38 185.45488:25 188.25734:20 190.93747:32 192.18158:18 193.35281:20 197.3441:22 198.37019:9 201.71973:10 204.64204:12 205.19139:48 207.16718:14 209.9131:12 212.02216:10 212.79813:24 216.21599:23 217.07089:35 219.43568:15 223.11275:17 224.17783:8 226.95055:9 228.10828:15 229.08054:12 230.7213:19 233.26471:14 233.82475:11 236.1301:9 240.57623:46 242.35986:11 243.71808:16 246.33739:13 247.23895:172 247.65771:29 249.35268:18 252.96886:22 254.59361:14 257.21509:16 261.22839:19 263.8725:17 264.26578:159 265.25586:392 269.94995:9 272.33527:9 273.82642:15 277.02228:10 279.36343:16 280.25983:14 281.38959:14 283.46964:31 285.28864:12 288.26868:29 291.63013:9 292.97189:25 294.94577:9 300.28976:25 305.60922:11 308.24396:26 308.29251:358 309.30103:22 309.87891:26 313.88416:27 315.05515:23 317.26205:30 320.1691:10 322.27585:48 323.09564:11 327.34149:11 329.53445:19 335.09946:16 335.39062:16 338.55115:9 339.28946:269 340.29639:36 340.88977:16 342.44266:14 345.06433:6 347.90878:8 348.29581:14 350.20825:12 351.06927:18 353.35968:23 357.00192:14 361.01746:11 364.22363:23 367.00671:8 369.30194:28 372.44452:10 372.78488:22 377.17664:11 379.73242:15 381.98593:15 382.77692:25 384.07672:15 385.33798:18 389.03195:16 390.45844:16 393.36725:20 395.94968:6 397.43704:51 399.33469:39 401.81879:18 403.46295:12 405.98074:11 407.46585:11 409.46423:22 412.41476:13 415.92569:13 418.31229:23 421.22354:33 423.09885:20 427.03345:15 432.21445:19 435.49097:24 438.36719:17 444.16257:12 444.28644:74 446.80411:37 450.40683:15 455.36572:7 459.81784:9 462.20068:20 462.2973:211 463.30136:11 465.26804:26 468.43533:5 470.24789:17 472.42456:9 475.57083:11 478.00919:14 480.29468:45 481.31808:28 484.27313:34 486.7413:14 490.12616:29 493.43823:12 494.33719:12 503.8837:8 505.54584:14 511.18948:18 513.08289:16 515.22302:12 516.11798:6 517.5249:25 521.53589:10 524.54047:10 526.81543:20 529.07147:30 534.23706:15 534.52478:80 535.73242:26 537.45428:17 541.81525:16 543.20831:23 544.51447:14 546.24231:13 546.52515:206 547.52777:57 547.80292:22 549.78717:10 551.1012:12 553.32727:18 556.89502:19 563.67908:16 564.53308:383 565.52747:44 567.74127:3 571.73529:15 575.59406:4 582.65765:12 587.01367:12 588.66498:23 592.10913:9 596.7536:18 598.45233:11 600.05188:26 600.2298:12 600.57709:12 600.83978:16 601.25513:11 602.58679:39 603.48669:85 603.53766:60366 603.79248:41 603.95392:42 604.05591:48 604.17487:32 604.29382:29 604.35333:48 604.54034:4952 604.75287:19 604.91443:28 604.97394:35 605.19507:40 605.38214:28 605.54382:22 605.72247:16 605.82458:13 605.90118:24 606.19055:17 606.43744:20 606.76099:23 607.11871:9 608.87482:11 609.85626:12 610.41138:14 612.38611:19 614.38971:9 616.63696:10 617.80511:13 619.68848:19 625.33844:13 629.54724:30 633.14362:18 635.15472:17 639.81604:23 642.76654:13 643.9328:5 648.2652:16 652.96545:10 655.22906:17 665.45465:27 667.61469:21 669.15204:14 671.85565:54 673.685:13 683.7547:23 688.51819:8 691.55145:15 694.37274:46 699.70331:5 701.95483:26 703.95312:12 705.71539:10 708.04095:24 709.6886:10 711.31055:18 713.69147:13 715.85431:15 718.10382:18 719.33661:18 726.43823:17 726.58734:391 726.71783:27 727.58484:31 728.21912:18 734.31476:9 739.5705:14 740.6333:17 744.42047:12 744.47711:20 744.55255:1884 744.62805:24	48	28	131	68915	81804	73636	75055	62792	55838	62957	79608	84020	74121	92227	84474	65066	68.9792	72440.4	66134.6	79981.4	54.557	7096.84	12199.4	10526.7
PE 36:4|PE 16:0_20:4	1108	9.562	740.519	[M+H]+	similar chromatogram in higher mz_1261	0.812	TRUE	9.16	740.523	C41H74NO8P	PE	NQIMLWFRWGTTOZ-UHFFFAOYSA-N	O=C(OCC(OC(=O)CCCCCCC=CCC=CCC=CCC=CCC)COP(=O)(O)OCCN)CCCCCCCCCCCCCCC	410	TRUE	TRUE	TRUE		FALSE	FALSE	null	null	100	100	67.1	73.4	100	721.95	brain young2 pos	740.52252:24357 741.52587:24541 742.52923:4958	51.72243:18 52.60887:17 53.17207:25 54.02759:18 55.19773:23 56.16774:10 57.98559:19 59.50124:11 60.72353:19 61.64297:28 62.33982:17 64.77345:27 67.05252:121 67.25084:19 69.06897:83 70.82987:15 71.08615:100 72.58347:12 75.35759:17 76.85354:19 79.05432:56 80.51808:22 81.07123:144 82.28981:23 83.08518:63 84.86886:23 85.10152:57 86.27603:36 88.8153:12 89.94621:21 91.05458:45 91.36496:24 92.42882:13 95.08339:61 95.18456:16 97.06237:37 99.00668:38 99.30274:44 102.60264:16 105.07221:19 106.10244:24 107.08403:51 108.07014:22 109.10048:39 110.18652:28 111.64293:28 112.28312:18 112.99495:22 113.87131:10 117.06617:16 118.10839:30 119.08353:48 120.07405:20 121.91084:23 123.08173:43 123.11625:68 124.68636:17 125.13072:37 127.14984:12 128.52972:21 131.07422:37 132.45129:21 134.2719:6 136.2663:17 137.13132:48 138.15752:33 141.13995:14 142.78352:10 144.27461:31 145.10219:20 147.11646:71 147.91849:18 148.87874:20 149.41917:30 151.14841:29 153.08855:26 154.52492:20 155.03676:23 157.10127:63 159.13582:8 161.18347:48 163.15144:26 163.98714:21 165.56705:35 166.23946:17 167.14558:17 168.87535:11 171.09756:14 173.58475:23 175.15062:28 176.56731:22 177.68541:16 180.15022:26 181.11206:37 182.59464:15 184.92387:8 186.65805:25 187.1496:51 188.94643:23 189.16034:27 190.33188:28 191.48309:25 193.31018:23 198.13718:7 201.16098:28 203.18137:231 204.18298:28 205.20193:24 207.49138:15 213.87434:15 217.12756:17 220.1385:26 222.44255:10 225.22012:37 229.89819:22 237.269:14 239.23814:163 241.43562:10 242.11298:11 246.32173:23 250.50108:30 257.02725:8 257.84268:25 261.1955:2 263.19965:14 264.67685:16 265.21707:12 267.23657:10 269.22968:108 270.20627:11 270.37677:22 271.89105:10 275.40256:14 278.71725:41 280.16208:33 281.66284:10 282.27823:47 284.60645:22 285.22501:42 286.17755:7 287.23712:59 291.72522:9 294.436:24 296.27789:13 297.29636:16 301.85007:15 304.49274:12 307.24384:19 311.64697:23 313.27255:1419 314.27692:101 317.20724:13 318.84106:9 321.46393:13 325.25623:22 327.12946:16 327.8114:21 329.28406:9 330.27603:114 331.28207:13 334.82162:33 337.13467:14 339.78696:16 343.26904:91 345.84888:15 346.82684:13 350.83023:24 357.41415:22 361.27429:174 362.37909:19 365.51859:32 367.27228:12 369.5816:13 370.42618:17 374.14841:9 379.32214:19 384.07727:12 386.80585:11 393.23068:11 394.23911:16 399.23853:24 401.36209:51 402.52655:18 404.79095:13 406.74789:11 407.95505:12 410.14365:9 411.86786:21 413.35666:19 421.25955:15 424.49438:12 429.17282:13 432.63193:20 436.27826:77 439.03391:29 446.38086:7 449.23413:2 449.87921:34 452.18469:21 454.29712:186 456.71732:15 459.86282:16 462.52084:14 463.7038:13 467.01517:21 469.36411:13 471.53125:12 475.23212:15 475.98608:35 478.41037:12 484.28882:14 486.38336:8 491.06085:10 493.30048:10 500.45206:26 502.19376:62 503.29453:21 505.56183:16 507.28903:15 513.45142:17 516.55054:18 518.86322:9 521.03119:14 523.25897:14 525.89575:15 530.24945:19 533.25507:18 544.15192:9 548.00562:4 553.00244:15 560.65472:7 570.16614:23 573.55585:15 577.93585:12 579.25812:2 583.56799:26 589.15192:26 591.93286:17 593.89429:8 596.4837:12 597.69177:27 599.26489:18 599.41724:30 599.50189:21461 599.67969:34 599.90833:34 600.06921:48 600.17932:20 600.42493:32 600.50116:1767 600.63678:22 600.8147:18 601.34869:20 601.49286:17 601.69635:13 602.48529:11 604.6767:13 606.591:14 610.83032:27 612.41211:8 615.25586:18 616.05365:21 617.7453:17 619.27576:24 625.51172:30 630.50208:17 633.09174:42 636.63715:7 642.25854:19 650.67969:11 651.50891:12 657.07135:17 663.40527:13 665.06256:9 668.86615:2 676.74866:9 678.83685:15 689.61652:10 691.80627:16 698.90814:9 702.77966:19 709.67041:10 716.68726:8 718.91028:5 722.14911:17 723.42249:29 727.87415:6 729.89026:13 731.96527:16 739.91858:18 740.52057:689	67	22	148	24036	24357	38033	25587	23671	36998	24549	45264	62467	35616	37089	42830	50021	78.8542	27136.6	35603.4	45604.6	64.1395	6133.6	10427.6	10998
PE 36:5	1098	8.864	738.511	[M+H]+	similar chromatogram in higher mz_1631	0.438	TRUE	8.68	738.507	C41H72NO8P	PE	ZOXULAUECYWFFP-UHFFFAOYSA-N	O=C(OCC(OC(=O)CCCCCCCC=CCC=CCC=CCC)COP(=O)(O)OCCN)CCCCCCCC=CCC=CCCCCC	420	TRUE	TRUE	TRUE		FALSE	FALSE	null	null	92.8	100	18.7	72.7	100	58.98	brain old6 pos	738.50854:3957 739.51189:5267 740.51525:1737	50.86969:39 51.40619:12 51.68667:20 52.28993:17 52.72583:10 53.99359:17 54.1563:19 54.76353:14 55.99589:24 57.36497:12 58.32207:17 59.05838:247 60.07767:19 60.67943:25 61.85931:20 62.43985:10 62.8229:14 63.89339:18 65.40558:34 66.08959:10 66.77716:52 68.01463:32 69.50248:10 70.61367:19 72.29699:17 72.50291:23 74.25315:15 75.49164:51 77.3777:21 79.05631:31 80.6194:15 81.07014:44 81.36614:12 81.84085:18 82.41421:27 83.19758:20 85.10042:16 85.64667:63 86.61244:13 88.07612:41 88.56023:15 89.05872:24 89.9287:15 90.72716:19 91.49276:15 91.96627:11 93.06697:11 93.61476:10 94.03671:17 94.95757:20 95.89307:20 96.50684:21 97.06464:27 98.08233:36 98.44561:15 99.59466:20 99.90543:22 100.38287:45 101.1429:20 102.7206:36 104.9081:15 106.07636:33 107.16159:13 108.28473:15 109.20768:19 111.20384:11 111.92688:14 112.76605:14 113.68575:15 115.00185:20 116.10562:52 118.08467:36 119.08235:17 119.70567:9 120.60763:35 122.23434:39 123.06136:44 124.86282:36 125.64442:13 126.40902:16 128.57164:12 129.7307:17 130.47997:14 132.31883:13 133.14333:17 137.60014:13 138.68103:14 139.01102:40 141.28253:19 142.03143:17 143.4565:10 144.76384:25 145.75974:17 146.83861:18 149.32079:38 151.14719:31 152.04536:10 153.59679:69 154.16719:12 155.59135:14 156.30373:22 157.4686:17 158.65521:9 159.00378:30 161.12956:38 161.83691:18 163.08839:17 164.81931:14 166.09563:33 167.77966:47 168.3085:14 169.42268:20 170.45929:44 171.49452:40 171.98837:34 173.7384:15 174.99843:14 176.40073:10 177.70261:17 178.77344:18 180.2186:15 181.12479:44 184.06796:49 186.72295:24 187.48906:21 189.95879:26 192.78535:8 193.46761:35 194.20888:30 195.81657:17 196.52356:20 199.07629:43 200.0042:21 203.18013:49 203.9052:15 205.81528:21 207.23625:14 208.86691:18 209.4119:15 213.82762:20 217.07539:16 218.71358:24 220.83032:13 221.78696:14 222.16814:14 224.52419:48 225.50436:16 226.56992:12 229.14275:11 229.61923:18 231.75114:13 233.60219:15 235.17421:12 235.48181:54 237.56078:14 237.99792:11 239.8737:15 241.79446:34 242.00957:10 243.44771:19 244.80357:31 249.63606:12 249.87648:49 251.70515:33 253.14429:19 254.03618:14 256.47208:11 258.95297:11 261.56879:37 263.23209:18 265.19901:16 266.27545:13 267.97061:16 270.57458:17 271.6904:14 272.87128:14 273.67712:19 278.12766:26 279.03937:27 280.25928:17 283.51562:23 284.4245:14 286.74396:61 288.83191:21 291.06897:15 293.74707:18 295.26001:34 297.05087:16 297.43234:12 298.72162:17 301.08057:9 301.91501:15 303.29825:11 306.18918:17 308.14026:14 310.061:34 311.26144:188 312.24423:15 313.43668:14 314.55164:11 315.73004:14 317.5079:13 320.15622:11 321.30167:20 323.66711:26 325.50458:12 327.95428:18 330.27493:18 330.89096:21 332.50287:40 333.9165:11 336.18204:13 340.17471:8 341.99445:20 343.33203:13 344.31927:24 346.96744:18 348.12112:10 349.61926:10 351.2178:58 355.20078:14 356.6553:17 359.59293:21 361.91092:16 364.75119:21 365.26642:51 365.47128:16 365.93408:16 366.96652:26 370.87109:9 372.81778:21 374.3815:13 376.70633:13 377.45825:21 378.22437:14 383.50055:15 385.34433:12 386.13199:11 391.06625:15 394.47842:13 396.91986:18 397.51242:32 399.14084:11 401.95004:11 403.34448:15 404.83868:14 405.94547:23 408.1636:23 408.82043:29 411.33383:16 413.75647:16 415.87592:11 417.63333:19 419.43695:9 422.33078:15 425.46274:10 427.21881:11 428.75659:25 430.32578:23 432.46564:12 433.9624:17 435.63489:35 438.43918:15 440.14929:20 441.93542:25 448.47882:12 450.91287:26 452.27206:24 456.26587:17 459.55807:12 461.42023:12 465.55112:10 470.03766:17 471.36526:6 476.68701:14 478.52301:11 480.34741:21 481.68951:12 484.11307:7 486.74863:17 487.96979:15 488.95547:21 493.22293:35 494.1524:21 495.09048:16 496.12183:25 497.67087:15 498.55823:12 502.28598:28 503.00684:19 504.67532:9 507.9426:10 509.90024:15 511.21265:12 512.81635:21 518.87042:15 520.47821:11 521.81201:13 524.7699:31 526.57715:11 529.72351:26 532.1532:9 535.63617:14 536.91718:11 539.53192:19 540.68896:17 543.53046:11 545.04681:9 546.91296:21 548.40973:11 552.17285:26 554.22198:13 557.06616:19 558.5686:21 559.74585:13 560.7442:20 562.21057:12 563.73639:8 565.74109:19 568.52393:16 572.38843:36 573.28204:15 576.26593:39 580.10663:14 580.57306:19 582.09851:22 582.66583:8 585.91669:19 587.86823:10 588.95844:19 594.07916:6 595.48724:6 597.48846:1186 598.26617:11 598.48602:190 601.59412:8 605.53516:18 607.90259:38 611.41101:8 612.48865:13 613.69568:31 614.63812:30 616.64545:14 618.20038:12 621.10925:32 622.1781:30 623.5155:25 625.87451:24 627.30243:9 628.29865:14 636.07861:10 638.66217:15 642.25818:15 647.88672:11 650.93512:12 655.46796:19 656.8584:17 660.67401:10 662.23895:12 664.26898:16 666.71277:18 668.92847:22 670.75385:10 674.11578:15 676.43365:17 678.4223:20 678.86365:24 681.31598:25 683.08588:8 685.59113:7 687.33936:9 687.8924:9 689.68896:13 692.29718:16 694.2088:20 695.1109:12 697.96686:14 699.82227:16 704.25592:18 706.28497:33 710.1861:3 712.16833:18 714.80951:14 717.33514:29 717.8631:13 719.51282:17 721.6474:11 727.46368:29 730.41333:13 731.56305:35 733.14423:10 734.02441:24 738.40521:22 738.49921:108 738.9314:27	90	74	117	2795	853	2388	626	2472	1015	365	2585	3957	3062	3970	1013	414	93.4167	1826.61	1321.52	2483.31	21.7177	1007.36	1141.26	1670.37
PE 38:4|PE 18:0_20:4	1242	10.207	768.552	[M+H]+	similar chromatogram in higher mz_1272	0.875	TRUE	10.03	768.554	C43H78NO8P	PE	YEHAZLUVAZKVRO-UHFFFAOYSA-N	O=C(OCC(OC(=O)CCCCCCC=CCC=CCC=CCC=CCC)COP(=O)(O)OCCN)CCCCCCCCCCCCCCCCC	410	TRUE	TRUE	TRUE		FALSE	FALSE	null	null	100	100	67.3	73.2	100	2087.82	brain old5 pos	768.55286:95456 769.55621:152029 770.55957:33187	50.76948:21 52.14587:14 52.50349:21 52.78695:19 54.01985:42 55.05387:55 55.91399:31 56.55436:16 57.06771:47 58.4286:18 59.23207:17 60.14824:29 60.76113:12 62.06157:33 62.9691:26 63.92468:60 65.39249:12 65.87424:18 66.13827:21 67.05521:88 67.2592:35 67.88728:18 69.06883:85 69.16656:78 70.06076:26 71.086:73 71.63506:12 72.55976:27 72.90473:16 74.70459:21 75.68191:24 76.9504:23 77.51857:13 78.18357:18 79.18331:18 80.61101:12 81.07106:146 82.69156:28 83.08501:22 84.42337:21 85.10134:78 85.55803:13 86.02235:17 86.69061:7 87.91813:30 88.74345:22 89.08575:30 89.55626:35 90.51416:51 91.0544:91 91.85782:38 92.143:30 93.0679:52 95.08657:285 95.6504:26 97.09964:36 97.44061:18 98.43968:34 98.98239:26 100.57441:17 102.4694:21 104.67899:21 105.06845:52 105.75707:21 107.08738:106 107.40245:12 108.64933:37 109.10026:44 109.6607:20 110.08833:11 111.11729:54 112.92858:20 113.63877:14 115.00278:14 117.06967:140 118.17203:8 119.08329:108 120.01698:39 121.10266:160 121.93349:17 123.08531:49 124.05379:11 125.09952:29 125.34326:18 125.8547:22 129.07092:27 129.80252:23 131.1452:11 131.77548:21 133.10039:65 133.5275:11 134.82503:12 136.33463:18 137.13509:36 138.13692:24 139.44026:12 142.18073:13 143.08083:20 144.67741:20 145.10188:19 147.72903:20 148.87:12 149.13164:24 149.75291:18 151.433:9 152.66077:22 153.35783:20 154.43005:10 154.70084:15 156.10155:18 157.10529:47 158.34708:20 159.11806:37 159.72044:16 161.09537:34 161.40706:15 162.43649:19 164.24368:15 165.4733:17 167.5567:19 169.41907:17 169.69818:17 170.58206:46 172.06635:17 173.51607:13 174.2683:23 175.11365:39 177.16006:47 179.1767:39 180.55379:14 181.68442:19 183.76875:14 185.20097:23 186.82774:44 188.1485:15 189.68336:19 190.16936:15 191.44444:24 192.18661:20 194.09891:12 197.04332:21 198.80403:30 201.16547:31 202.27028:12 203.18094:146 205.87064:21 206.76451:25 208.34341:10 209.14761:33 209.37769:8 211.15234:34 211.85626:13 213.10606:24 216.31277:11 217.19844:16 217.76947:24 219.52293:39 221.02122:8 223.98132:22 227.09657:18 227.49271:17 230.73721:18 233.8725:21 235.14313:11 236.59267:24 239.59605:11 239.86371:14 241.64468:13 243.27583:7 244.15558:10 245.24261:45 246.54916:38 248.27303:33 249.99741:12 251.59065:27 252.28209:9 253.93768:11 255.23401:11 257.48141:29 259.23743:15 259.68851:41 260.77606:18 262.39764:14 265.46432:12 267.26428:106 267.63742:13 269.22345:197 269.36526:32 269.91028:19 272.43805:17 275.17255:10 277.1777:16 279.88379:35 282.603:20 283.64432:23 285.28281:15 287.23651:40 287.53543:12 289.36743:23 290.73343:10 294.26337:26 295.27243:11 297.64755:12 299.82263:13 300.6853:13 303.25061:12 305.14398:11 306.86761:31 309.25842:13 310.31113:101 311.31073:16 312.78256:11 314.12918:15 315.38043:26 317.29279:16 320.54034:15 322.81598:22 324.98129:13 326.57251:20 328.98856:12 330.28162:208 330.7153:23 331.96765:17 334.14438:21 336.91818:15 339.28299:32 340.42383:30 341.30469:1863 341.48355:17 342.3082:208 343.26834:46 344.24908:8 344.56989:16 344.98715:22 346.15683:70 348.31503:26 351.86636:32 357.58337:20 359.88831:21 361.27353:117 363.77493:38 365.5575:6 368.47174:16 370.77151:24 374.17441:16 378.11703:15 379.45602:14 384.08325:12 384.75433:17 387.01587:21 389.7139:17 391.92834:13 392.59253:12 395.30988:29 395.72931:23 397.14734:13 400.69659:40 404.83881:25 406.97021:7 409.05127:25 410.26184:9 411.71967:19 413.84094:18 416.08051:16 416.91306:14 419.35205:17 421.26578:64 422.25269:15 425.54123:20 426.24042:12 428.44885:13 430.75623:12 431.63208:20 435.44009:26 438.00494:54 439.56198:23 446.29959:71 448.92548:17 452.11761:13 453.91306:17 455.99997:28 456.96024:15 459.24673:12 461.33099:23 462.63141:14 464.31351:92 465.17062:24 467.55231:17 469.44553:20 470.35986:15 475.39694:11 477.59305:14 477.99359:25 479.43839:11 480.60486:9 482.3269:81 484.28021:42 486.12314:24 487.38931:13 488.42789:18 490.16388:20 491.04453:36 491.69592:14 495.7135:37 496.96127:17 499.07529:31 502.29343:47 503.52618:107 504.7915:8 506.98434:15 509.24435:8 511.83786:25 513.27808:22 519.05902:10 521.2511:21 524.3894:14 527.04492:16 528.95947:16 530.33594:13 531.68237:29 539.53949:14 543.05457:19 549.25964:14 550.73529:8 554.42493:17 556.40485:26 560.09705:13 563.78503:15 567.36157:15 569.80176:20 571.63531:17 576.44794:16 578.95746:32 581.06396:11 584.86206:14 585.85742:17 588.16931:5 592.3186:11 595.51184:6 597.45392:13 598.61218:20 600.0849:16 600.76263:18 602.13617:14 603.80011:25 604.87946:9 611.15381:14 614.26025:4 615.99231:17 616.9881:25 619.6875:21 622.66888:9 623.45416:20 624.04132:12 624.59418:18 624.75836:13 625.67468:15 627.35352:44 627.50073:134 627.53534:28155 627.77789:52 627.9425:35 628.04645:34 628.09845:35 628.19373:50 628.4624:39 628.54041:2316 628.78308:21 628.99988:30 629.07788:21 629.39014:17 629.5636:17 629.72839:21 630.18829:10 630.414:12 630.59631:10 632.20343:18 634.88367:23 637.02844:18 638.66119:10 641.01367:17 644.87964:26 646.55762:25 649.08307:15 650.59015:9 653.85699:16 655.10406:11 656.20178:17 657.63733:15 658.70166:22 660.13098:12 662.0155:24 664.59766:12 667.39923:10 671.97101:20 676.81024:18 679.13275:10 683.41907:21 686.43207:5 689.37:13 691.70483:10 693.30609:39 697.89258:11 700.33325:27 703.60333:12 705.48456:11 707.46942:19 709.00598:14 712.12091:21 712.84991:25 715.49231:22 716.8894:14 718.64929:22 720.05872:26 722.74231:22 729.33777:67 731.99182:10 733.83569:13 735.02557:26 736.9671:23 738.61047:18 739.91705:20 741.21539:50 742.66565:18 745.98578:7 748.85913:20 751.14093:20 753.01825:21 755.11633:12 756.60864:9 758.55939:18 761.05621:20 762.85986:20 764.09216:14 768.20703:13 768.55206:1250	163	24	590	85501	139948	141581	80113	89862	92556	133171	76341	165896	153087	124404	85239	95456	258.646	107401	100689	124816	295.114	30656.9	29274.7	35054.6
PE 38:5|PE 18:1_20:4	1238	9.525	766.541	[M+H]+		0.812	TRUE	9.48	766.538	C43H76NO8P	PE	ZYMZKMQPPJPQHY-UHFFFAOYSA-N	O=C(OCC(OC(=O)CCCCCCC=CCC=CCC=CCC=CCC)COP(=O)(O)OCCN)CCCCCCCC=CCCCCCCCC	410	TRUE	TRUE	TRUE		FALSE	FALSE	null	null	100	100	67.4	73.1	100	1344.78	brain old3 pos	766.54187:66299 767.54522:81803 768.54858:16776	50.45227:11 52.13096:17 53.02592:30 53.78641:27 54.24123:16 55.05652:26 56.26362:14 57.07041:62 59.05934:44 60.22881:15 61.75158:16 62.05896:58 63.72592:29 64.85415:22 65.51009:15 67.05251:113 68.9627:39 72.45393:18 74.0012:13 77.467:30 79.05433:73 79.39898:12 81.07124:231 81.6919:16 82.0767:44 83.0852:75 83.62812:39 85.10154:38 86.44634:10 87.8989:21 90.89304:14 92.60511:16 93.07147:194 93.9876:18 95.08344:217 96.56237:9 97.1033:142 99.12029:28 100.25941:22 102.00823:17 103.02337:16 104.1035:25 105.06873:37 105.96367:13 107.08768:58 108.65323:11 109.10056:86 110.03423:11 110.33544:14 111.1176:125 112.40413:17 113.09796:39 114.15195:17 115.71978:24 117.07375:30 119.08363:121 120.74564:13 121.06497:31 122.45743:10 123.11636:48 123.56944:32 125.09603:28 126.04132:16 127.0759:20 127.45031:14 129.13023:26 131.08623:90 132.28436:28 133.10078:101 133.97173:15 135.11865:107 137.13145:49 138.49109:11 140.65175:10 142.89111:8 145.09819:28 146.8735:19 147.57828:23 149.09413:17 151.14857:25 153.093:15 154.82178:19 155.01112:42 156.53864:16 157.10146:25 160.53471:10 161.10028:15 161.90433:30 163.14725:36 165.15823:14 166.51616:24 167.6423:23 170.05925:14 171.11588:31 173.02061:11 175.15086:34 177.09164:20 178.71947:21 179.35785:35 181.79691:26 183.87251:46 185.13577:18 186.74335:12 187.14989:12 188.2298:19 191.14388:15 192.47977:15 195.17036:18 196.10851:13 197.21391:19 199.14612:25 200.66635:46 202.85162:19 203.17674:197 205.0042:75 206.77521:23 208.67366:24 212.1188:35 213.16238:31 215.18115:45 216.07974:11 218.3063:14 220.0209:21 221.22255:8 222.25732:24 226.81097:6 228.36523:16 229.75183:28 231.28983:20 233.40305:25 236.67334:17 237.47716:4 238.54922:13 241.19437:17 242.04884:22 244.5186:13 245.66605:9 247.24545:34 248.35025:22 250.82449:15 254.58366:12 256.7562:11 260.84967:10 264.36246:23 265.25134:105 266.25455:23 267.57626:28 269.23016:128 270.22952:20 271.36737:13 273.3815:32 276.20117:12 280.98492:17 281.81427:14 286.66373:16 287.23767:30 288.24637:8 293.08554:11 298.71143:10 300.99234:8 304.70453:18 306.42084:32 308.29376:67 313.02234:15 318.15683:18 321.28485:21 323.29581:32 325.41904:15 330.28299:207 331.27646:18 332.23993:24 334.98685:23 337.16077:82 339.29077:1284 339.78131:10 340.29132:73 341.24225:31 343.15448:17 344.22485:15 344.93723:31 351.2261:22 353.12061:25 353.9917:15 355.80884:27 358.94601:14 361.27505:117 361.94565:23 362.14957:19 366.78293:24 371.28586:6 375.32715:10 379.18158:1 386.29013:26 392.67642:17 395.51785:20 400.34546:14 405.73145:13 408.34012:58 412.40219:4 414.08191:12 416.09641:38 419.25476:18 420.72849:11 421.49472:15 426.33508:18 429.44601:17 434.07956:27 436.82104:33 438.29633:21 440.0932:15 441.2326:23 447.215:25 449.03735:19 454.28345:20 458.93024:13 460.5314:14 462.29889:92 463.29553:48 471.28467:10 473.07263:8 473.11023:31 480.31146:250 481.64594:16 483.03543:5 484.28998:79 486.67429:32 489.99768:21 491.4375:15 494.30042:13 498.47528:29 502.28018:22 506.58969:14 514.52649:11 518.24255:17 519.53412:22 522.48547:13 527.88104:9 529.48682:11 530.90381:23 535.87024:14 540.74719:15 547.69141:17 551.11108:12 554.26471:9 558.56244:17 566.33527:45 574.25299:21 576.74939:16 579.44269:16 584.07074:11 590.7489:2 593.42407:22 595.58209:12 599.76587:11 602.38501:9 604.49969:35 606.53296:15 608.52704:11 610.37909:6 610.88318:16 614.33167:9 619.19135:12 621.14569:8 621.83521:15 622.24048:16 622.60278:28 622.76666:12 623.07733:17 623.50024:20 625.36633:34 625.47009:63 625.52197:27533 625.78137:18 625.87653:25 626.02356:27 626.09277:38 626.20526:59 626.27448:29 626.3869:30 626.43018:23 626.52539:2591 626.91486:20 627.09668:30 627.37372:17 627.71149:10 628.14465:36 628.38733:17 628.82941:22 629.02014:21 629.69666:16 630.33881:15 635.05212:12 638.28857:8 638.82147:24 641.9361:14 644.2243:16 645.31293:14 646.71008:16 648.69861:16 649.99365:20 650.79602:4 655.35492:9 656.7984:14 658.16357:14 661.28046:13 666.09003:14 670.27246:19 672.94244:59 675.07861:23 677.20923:3 678.26227:26 684.33545:16 689.23706:24 693.35486:27 694.48413:26 698.6358:14 701.16022:18 702.00275:24 704.60663:17 707.81305:8 712.31805:18 714.72839:21 717.31866:13 722.3183:9 723.4895:23 728.16528:21 733.00586:19 739.84534:22 742.60321:11 745.8949:5 755.27197:40 758.43921:10 763.36969:31 765.77875:18 766.54431:1396 766.98468:17	141	65	276	55286	48035	66683	46783	46770	70209	52928	89209	130334	84370	66299	72217	78167	160.917	52711.5	70782	86277.3	106.933	8575.26	18147	25530.4
PE 38:6|PE 16:0_22:6	1223	9.283	764.523	[M+H]+	adduct linked to 1322_[M+Na]+	0.812	TRUE	8.99	764.523	C43H74NO8P	PE	MPWUZHVZZKSTPV-UHFFFAOYSA-N	O=C(OCC(OC(=O)CCC=CCC=CCC=CCC=CCC=CCC=CCC)COP(=O)(O)OCCN)CCCCCCCCCCCCCCC	410	TRUE	TRUE	TRUE		FALSE	FALSE	null	null	100	100	68.6	73	100	9570.26	brain young2 pos	764.52228:230717 765.52563:331410 766.52899:82276	51.71724:23 52.48835:21 53.24247:18 53.8268:18 55.05376:70 56.34904:23 57.03365:44 57.07021:1046 58.08018:20 59.05915:59 59.50902:28 60.28765:14 61.06053:25 62.06147:211 62.84561:21 63.84997:21 65.04061:45 65.18009:21 67.05512:664 67.48897:16 68.50959:24 69.06874:437 69.5667:12 70.25759:12 71.083:221 71.13547:25 72.08631:14 73.06709:26 73.36884:28 74.38809:20 76.20305:45 77.03829:153 78.2691:11 79.05407:574 79.26016:10 81.07098:857 82.0733:61 83.08494:392 84.09008:35 85.10127:517 85.86523:46 86.10567:46 87.86296:18 89.06284:22 89.40903:29 91.05433:730 92.05667:30 93.07118:506 93.50862:22 94.07447:30 95.08651:810 96.08702:22 97.06552:148 97.10299:272 97.35526:18 98.0079:22 99.11309:25 100.07917:17 101.54403:17 103.05113:58 105.06486:76 106.01317:20 107.08377:319 107.50276:11 109.06411:57 109.10022:627 110.1282:24 110.4368:22 111.04438:40 111.08082:54 111.34697:14 113.06085:15 114.08881:14 115.05096:15 115.61903:16 117.06965:388 118.13442:21 119.08704:464 119.55911:28 121.09504:43 122.06713:21 122.64076:35 123.11598:224 124.01527:80 125.13045:81 125.36647:14 126.94693:23 128.10648:33 129.07091:155 130.07838:22 131.08186:174 131.15707:8 132.19252:53 133.10039:519 135.08208:60 135.11826:86 135.78618:12 136.95702:26 137.13104:207 137.68626:15 138.13693:25 139.14648:33 139.87746:8 141.06985:46 142.02412:40 142.34155:18 143.08499:121 143.84694:12 145.0811:22 145.10191:234 146.47948:10 147.07845:49 148.12012:81 149.13168:79 150.13821:23 151.14812:86 152.15289:36 152.60529:24 153.31506:17 155.01065:155 155.08813:59 155.75191:17 157.101:225 157.17902:8 159.1181:232 159.4017:15 160.12273:26 160.91116:74 161.13052:202 162.03143:14 163.14676:61 165.14886:14 165.1622:72 166.55136:15 167.08273:22 167.29732:34 168.61011:14 169.09979:54 169.9686:13 171.07919:21 171.11539:153 171.5:36 173.0201:74 173.1338:358 174.13148:24 175.15034:70 177.12794:26 178.15089:31 179.18143:47 180.04324:50 181.10248:34 183.11798:138 184.07362:20 185.13052:95 186.18573:20 187.14932:143 189.12679:69 191.10985:20 192.14839:15 193.07924:15 193.96419:22 195.12151:59 196.04498:33 197.13081:108 198.05418:99 198.10283:19 199.15042:78 200.15186:20 201.1656:359 202.01973:17 203.14166:31 205.14719:27 206.104:17 207.11777:22 208.12405:13 209.13278:60 210.30936:15 211.15251:48 211.63004:14 213.16176:163 215.18053:26 216.06387:23 217.15785:69 218.83214:27 221.12936:19 221.22705:137 221.79306:14 223.14926:56 223.79012:35 225.16797:45 226.72182:15 227.50854:14 228.69907:23 230.02901:12 232.28925:29 233.15421:18 233.93616:46 237.16223:30 238.37772:27 239.17905:80 239.23787:759 240.23889:11 241.19905:67 244.17743:21 245.15623:33 246.84807:15 248.18613:10 250.13434:17 251.17979:32 252.12312:15 253.20023:75 255.1459:32 257.15448:30 258.27005:28 259.17093:21 261.14496:12 264.18747:13 265.15488:30 266.71094:10 267.21368:45 267.87534:54 269.2294:16 270.22873:28 271.32104:14 273.55795:26 275.17285:34 276.67175:15 277.5062:24 280.36438:13 282.27216:103 282.77774:21 283.24301:38 284.11646:14 284.29132:19 285.04379:8 286.65121:16 287.741:35 291.58917:10 293.22678:173 295.08865:13 297.28418:29 300.21225:28 301.80777:17 302.73343:42 304.16077:25 306.65607:9 307.29208:15 308.73618:17 310.20193:14 311.23792:295 312.23901:20 313.19888:34 313.27231:1623 313.79877:12 314.27667:77 314.85306:16 316.30249:11 317.24393:17 318.25461:14 319.5079:9 322.59903:9 323.22653:24 326.76663:9 327.44196:32 329.34027:26 331.25037:9 332.91995:22 334.38504:24 336.5253:12 339.94604:10 344.12128:15 346.40823:15 347.50943:15 348.96106:18 351.84741:13 354.23795:30 354.27698:1284 355.28635:107 356.70184:19 357.81274:13 359.50198:8 365.71667:17 367.25879:152 368.37274:43 369.30228:27 371.41141:19 373.98105:29 375.7951:15 377.54636:24 378.65561:11 383.24411:37 385.27048:868 386.27545:90 386.47934:16 387.32257:7 387.71051:13 390.31534:7 393.23734:206 394.05359:16 395.1524:18 397.01706:18 400.06769:15 400.90488:28 402.44312:24 408.17136:24 410.81586:12 412.92078:24 415.70749:12 418.27728:159 419.27484:25 420.62097:17 422.3031:23 428.54974:9 430.05402:22 432.23633:16 433.63907:21 436.27808:454 437.28241:24 438.07803:34 445.38055:14 446.33685:14 447.0968:17 450.07703:30 452.31686:18 453.53827:17 454.29694:684 455.29965:72 457.93707:11 461.71799:10 465.24597:17 466.29056:43 468.4057:11 470.78815:10 473.31952:24 475.95575:13 479.33322:14 482.66187:25 484.80615:17 486.15448:19 488.50516:12 491.97281:17 495.27573:10 496.6077:14 501.45786:23 503.97714:13 506.05933:26 508.2861:150 509.21405:24 510.8537:12 513.81958:7 515.30176:59 521.0705:10 523.93915:9 525.38837:15 526.29211:207 527.29993:17 529.42969:14 532.35315:18 535.06873:16 539.28357:21 541.63849:15 545.77405:14 547.1156:18 547.78699:13 549.47137:11 551.26379:4 555.5744:17 557.91559:17 562.38324:16 562.57184:32 565.81555:10 567.99695:34 569.93488:15 572.44678:18 575.25433:27 575.51141:35 578.45953:37 580.69012:15 582.79144:17 586.10962:17 589.35327:21 590.99103:21 597.33673:7 603.33411:12 605.0592:13 605.49304:30 606.32703:30 612.00995:17 613.79883:19 617.91705:38 619.49939:21 619.8092:40 620.07605:29 620.19659:36 620.33435:34 620.54102:24 620.69604:30 621.20435:17 621.37671:18 621.79907:20 622.42859:34 623.36047:188 623.5072:240214 623.76624:168 623.86121:165 623.9303:190 624.02527:151 624.14618:148 624.33624:129 624.50903:23675 624.70776:95 624.8028:86 624.87195:82 624.9411:103 625.00159:96 625.08801:99 625.20905:81 625.29547:41 625.35602:40 625.42517:62 625.46838:62 625.56354:48 625.64996:60 625.74512:66 625.8316:53 625.92676:39 625.97864:52 626.16028:33 626.25543:25 626.35931:19 626.48041:16 626.68811:26 626.92181:19 627.06897:31 627.17291:18 627.58856:22 627.67517:14 627.95239:12 628.6543:11 629.0965:25 629.70361:21 630.05072:12 630.38049:18 631.2749:27 631.95264:12 632.83942:21 633.90961:18 635.52972:15 636.40155:11 637.44861:14 637.57953:29 638.1908:15 639.51898:19 640.88367:31 641.75916:20 642.91577:23 644.26648:14 645.26727:23 647.755:13 652.20618:14 656.29169:11 661.50098:19 664.20691:17 666.53448:36 673.62238:26 676.29901:24 678.87286:10 683.01379:15 687.14923:18 687.67499:21 690.14319:22 690.74274:23 691.67896:17 692.80688:18 696.21448:10 700.76477:12 702.71552:13 706.61597:26 710.11255:12 714.09808:18 717.71503:10 718.68787:18 720.96039:15 721.48035:82 722.39069:33 724.14795:10 726.54095:19 728.05139:12 729.68481:25 734.04327:12 734.92401:23 735.11145:15 736.32117:14 739.12885:16 739.43909:25 741.25464:17 742.79913:12 743.90198:17 745.4209:19 747.11145:29 749.17297:19 751.00043:21 755.90668:10 760.89569:14 761.40118:10 764.3327:23 764.52393:15306 764.70557:45 764.83942:21 764.98285:21	85	32	188	266444	230717	338651	436054	274077	479989	263765	774421	1047694	456189	278798	466617	910315	101.604	309188	506059	631923	79.0368	80902.2	256324	329117
PE 40:4|PE 18:0_22:4	1376	10.569	796.591	[M+H]+		0.812	TRUE	10.87	796.585	C45H82NO8P	PE	TVACGFJBGVEGCR-UHFFFAOYSA-N	O=C(OCC(OC(=O)CCCCCCCCC=CCC=CCC=CCC=CCC)COP(=O)(O)OCCN)CCCCCCCCCCCCCCCCC	410	TRUE	TRUE	TRUE		FALSE	FALSE	null	null	100	100	67.9	73.2	100	539.98	brain mid3 pos	796.59088:41902 797.59423:54995 798.59759:10896	56.04771:35 57.06952:18 62.31159:26 64.63067:20 65.8594:21 68.74658:20 71.08518:51 79.05332:23 80.87734:21 84.54647:16 88.24176:16 92.24175:55 93.43096:1 95.08236:33 96.51712:7 97.10221:28 98.77185:29 101.17429:11 105.06761:45 106.82197:11 109.10303:32 111.14562:9 119.08246:40 120.41418:8 123.11901:11 133.09956:36 137.0938:24 140.39641:13 144.54774:13 147.11537:37 148.94937:14 149.98492:38 151.93893:10 154.18878:8 166.49255:55 168.55991:9 173.12845:17 179.0927:50 182.97217:7 189.60651:14 197.16885:8 213.66098:4 215.3725:14 219.76828:10 223.17432:23 226.87202:11 229.19527:11 235.91724:26 242.24644:13 245.71336:7 247.49413:2 251.95772:11 259.7995:11 262.02209:21 264.47903:19 267.26947:17 269.30811:16 273.17996:18 282.00433:17 285.27661:22 286.66809:26 289.80243:2 291.91327:19 298.16043:31 307.00058:18 310.1221:17 314.42313:9 315.27582:24 316.40637:13 320.97354:11 323.47455:23 333.0455:7 335.27008:21 336.72766:37 341.31094:34 351.56802:40 357.28918:15 358.30936:43 363.49139:7 366.78134:2 370.21915:25 371.29092:23 374.81668:8 376.75357:11 383.81909:28 389.30457:35 391.77103:3 398.78201:5 413.57391:9 434.39493:21 440.29468:1 442.91016:28 446.29993:10 455.255:2 457.71478:21 465.32019:28 467.32852:7 480.4841:9 482.32742:41 485.25507:6 489.24634:50 506.17572:5 512.30792:15 515.53699:5 525.71307:33 530.75079:12 532.35297:17 545.41046:12 548.32104:17 556.07959:5 558.67517:15 565.19879:16 571.09912:17 577.6698:11 601.16211:6 611.39435:9 623.48132:5 630.67572:9 640.00879:13 641.987:29 645.17957:11 649.60425:5 651.81787:17 655.56573:7285 655.75165:21 656.2298:25 656.43353:21 656.56641:808 656.67273:10 657.46143:16 657.55011:34 657.71857:18 658.64984:7 660.94104:11 663.26294:30 665.99921:10 671.1214:19 677.27057:14 687.55731:16 690.80658:7 697.00861:11 701.37836:10 706.42328:3 708.06903:15 711.93817:1 715.94733:35 718.11365:21 727.43616:5 730.47919:2 734.7182:15 738.96948:8 750.63135:5 761.62103:15 767.94086:4 783.57874:5 791.80701:17 796.58112:464	24	11	29	11633	28063	8639	46912	29414	20516	34295	41902	33998	10138	28561	24548	33233	21.2917	24932.4	32237.6	26095.3	9.46547	15454.2	10840.6	9701.87
PE 40:5	1369	10.37	794.571	[M+H]+		0.688	TRUE	10.01	794.569	C45H80NO8P	PE	FYSNFSXQLYXNMN-UHFFFAOYSA-N	O=C(OCC(OC(=O)CCCCCCCCC=CCC=CCC=CCC=CCC)COP(=O)(O)OCCN)CCCCCCCC=CCCCCCCCC	420	TRUE	TRUE	TRUE		FALSE	FALSE	null	null	91.7	100	14.6	72.3	100	89.78	brain old2 pos	794.57172:6700 795.57507:10332 796.57843:3227	51.96528:15 53.1987:22 55.05542:33 56.15884:23 57.93181:14 59.05822:61 60.07752:24 60.51779:15 62.52714:38 64.28348:30 65.02014:12 65.40263:36 66.30039:33 68.49145:15 70.02208:14 70.87522:10 73.21394:14 75.11045:14 76.15678:17 78.20388:14 79.96247:10 81.07308:18 82.07229:43 84.04468:16 85.10024:24 86.65732:12 87.75178:51 89.98427:10 90.67759:22 91.90973:14 92.99009:23 93.41064:35 94.66115:10 95.15289:20 95.93691:10 96.85679:17 98.44542:33 99.4117:18 100.99673:12 102.62582:18 105.07087:16 105.31553:29 106.36835:15 107.60924:14 111.11252:53 111.53931:27 114.0914:46 115.8076:20 116.72839:24 118.42284:11 120.58086:38 122.06983:16 123.55257:21 124.78537:23 125.1332:19 127.26153:15 128.21495:15 129.45107:19 130.98972:83 132.90388:7 134.53502:9 135.06487:13 135.99461:27 137.08133:20 137.59184:17 141.83765:31 143.08385:12 146.42813:17 147.47169:18 148.77187:12 151.10872:15 154.31726:16 154.87608:11 156.66679:21 157.82869:22 159.45729:10 161.09425:18 161.19521:49 162.40897:18 163.65382:19 164.411:13 167.09052:14 168.01688:12 170.93336:17 171.57582:23 174.14401:10 176.91977:14 177.65631:13 178.56065:34 179.08771:67 179.3932:18 181.14317:6 184.82841:10 185.94405:23 186.90701:17 189.23975:14 190.51649:17 191.87894:11 195.87444:10 198.05299:42 198.62267:30 200.18494:17 201.32629:22 202.82033:15 205.15591:19 206.49512:20 208.57201:18 210.76469:12 212.93352:9 213.29185:11 215.17429:24 216.10335:22 216.58646:20 220.65031:11 223.16875:17 224.27538:13 225.65993:8 227.19981:11 229.68188:9 234.27882:6 235.83188:15 237.58186:17 239.01218:15 244.66814:24 248.68629:8 250.29178:13 251.21152:18 254.26193:15 257.26974:11 257.80795:15 258.98056:14 262.25119:38 265.24945:19 267.30298:19 268.11188:12 270.3356:17 272.16907:9 276.26822:21 281.27863:11 283.54453:20 286.48038:7 289.31372:16 291.90103:18 292.8942:13 295.23602:26 298.02866:24 299.9057:18 301.04437:19 304.46121:7 309.68954:15 311.78601:8 315.4166:14 318.8027:11 320.55823:13 324.82483:12 326.32822:11 329.3392:14 330.40039:49 332.28204:13 334.87726:21 336.15015:9 337.53339:18 339.15503:13 341.37436:13 342.46115:16 344.58212:17 351.04916:19 352.625:7 353.50848:16 355.29181:12 356.60287:18 359.09464:16 361.4176:8 362.83209:8 364.28235:13 367.39691:9 368.84296:30 371.0307:31 371.58365:10 374.99026:17 377.69989:22 380.20349:14 381.93799:9 382.95215:16 385.24234:11 387.28757:19 388.18619:20 389.40643:39 391.92795:16 393.83301:14 394.79413:20 398.85748:10 403.75403:17 406.87921:19 407.7933:17 409.23975:18 411.76144:7 414.10092:32 415.93918:14 419.21021:17 423.58197:15 430.13196:27 432.33606:15 433.37903:11 435.01434:14 436.22662:22 437.99026:12 441.94974:13 442.49503:14 454.25922:12 457.13751:8 458.25439:18 463.78467:10 465.19293:13 471.04239:9 473.49921:26 476.66418:15 478.48502:33 479.86996:8 482.19781:34 483.36008:11 486.34424:8 487.88559:40 491.11349:18 494.24445:12 495.30573:22 499.12173:11 504.45767:9 506.48639:28 510.4545:10 512.83185:12 514.62628:16 517.43793:28 520.20197:19 522.45172:12 525.26086:21 528.27612:17 530.80603:16 531.90582:12 537.6142:16 540.67267:7 542.75677:24 544.3689:11 547.49506:12 549.51123:15 551.99396:14 552.82275:11 555.61444:13 557.09863:10 560.302:15 562.07928:24 567.37848:10 571.09863:18 573.49713:11 577.53632:8 580.07318:27 584.14374:10 585.98346:32 587.52441:15 593.1272:19 595.95123:18 597.2348:16 598.07996:15 601.02594:6 602.59497:26 605.54352:134 609.43774:38 611.18866:10 613.35297:5 616.49078:20 623.42902:6 626.42804:23 627.83063:11 632.60413:32 635.27649:14 637.00305:10 640.44562:16 646.12775:20 649.59491:13 650.0708:20 653.54846:674 654.14966:8 654.56531:64 655.83966:41 659.67896:18 660.94049:30 663.70764:12 666.15033:7 668.40088:9 678.12506:8 680.03503:12 681.79425:19 686.65961:6 692.34259:17 695.08344:22 697.82971:9 699.63922:29 703.28357:4 711.31964:10 719.23456:9 721.1087:18 722.68781:25 725.19012:12 733.17218:12 734.39905:13 737.15613:12 742.5163:20 743.69434:21 747.35699:26 751.7868:26 754.70929:22 759.2561:17 759.6944:26 762.2981:10 763.39618:16 766.50385:15 769.94397:10 771.7005:13 776.73169:13 781.06396:12 784.92395:32 788.23041:12 792.79901:10 794.0163:14 794.57172:77 794.64966:35	38	34	32	2750	1523	3923	7444	5179	1845	1745	4023	5860	6700	4749	3554	4224	34.6458	4163.8	2537.88	5017.27	2.8023	2281.35	1287.18	1263.31
PE 40:6|PE 18:0_22:6	1357	9.949	792.554	[M+H]+		0.875	TRUE	9.87	792.554	C45H78NO8P	PE	XYYHNDVKALDFHQ-UHFFFAOYSA-N	O=C(OCC(OC(=O)CCC=CCC=CCC=CCC=CCC=CCC=CCC)COP(=O)(O)OCCN)CCCCCCCCCCCCCCCCC	410	TRUE	TRUE	TRUE		FALSE	FALSE	null	null	100	100	68.5	73	100	5363.55	brain old2 pos	792.55304:259047 793.55639:453644 794.55975:139395	51.49813:28 54.48265:32 55.64479:8 56.7723:19 57.54074:41 59.05858:56 62.0609:18 67.05171:113 68.46037:29 69.92126:15 71.08533:59 72.26489:7 77.23507:9 79.05348:72 81.07039:94 82.32974:22 83.08434:65 84.55935:9 85.10067:166 85.35921:24 86.84774:48 89.43785:29 91.05373:50 91.72466:12 93.07057:39 93.49799:22 95.08591:108 99.04022:17 101.95145:17 103.61634:11 105.0678:49 106.20131:16 107.11178:28 108.15195:18 109.09961:24 109.92813:9 111.1203:15 112.27492:18 115.06148:6 117.06904:46 117.70583:20 121.10204:74 122.4488:22 124.01852:23 124.42312:41 128.07066:15 131.08522:109 133.09978:50 135.11363:57 136.03143:17 137.76682:14 141.0939:38 142.06474:12 144.15335:15 145.10548:32 146.71748:13 149.09731:42 155.63914:30 157.1004:74 159.11752:54 164.48251:23 165.90446:25 166.84093:15 169.09921:21 171.07863:43 173.13324:32 174.24043:19 176.35519:14 184.29359:9 185.40761:11 188.39:15 190.80354:12 192.96342:24 196.04929:20 197.76668:19 201.16508:45 206.19778:14 207.74963:16 211.07162:12 214.90623:10 220.96437:12 222.01917:10 223.94998:34 226.4559:16 228.20215:20 229.70876:5 234.84607:21 236.47011:8 241.161:20 243.13542:20 246.14198:18 248.62703:9 252.28738:18 252.48512:1 255.23383:16 258.54749:75 259.1983:20 264.6424:13 266.62021:22 267.26978:57 269.14392:8 272.82611:14 275.80942:19 279.27673:17 282.50998:16 284.24429:17 286.4343:14 290.16776:17 293.22641:27 293.99655:5 296.67612:14 297.922:23 303.51559:20 305.61526:21 308.89987:12 310.31119:60 311.24371:24 320.73236:10 328.93857:12 333.51288:24 340.93454:13 343.92865:33 353.61981:9 354.28326:165 355.29263:11 357.28299:14 359.73123:14 362.56955:13 365.27362:5 365.86194:15 368.26636:28 371.0715:10 374.17477:17 381.27695:10 383.25751:4 383.3252:10 385.27032:83 385.7998:44 392.03833:9 397.72678:7 397.85779:22 400.08832:18 401.98538:60 406.55237:6 408.99588:14 410.78076:21 415.57349:14 421.26639:24 422.10413:17 425.08554:12 426.2482:16 427.76276:11 429.86758:8 433.17841:22 439.56992:5 449.05078:22 457.61163:25 464.29947:13 465.54437:13 469.39398:15 472.65042:23 481.21234:21 482.32025:72 483.02664:14 485.24026:10 494.64517:15 499.88763:15 506.12949:7 508.28629:27 509.54977:21 512.48834:9 521.89178:43 526.29236:13 533.70233:4 535.88501:22 540.93896:5 545.70166:87 552.13306:32 553.53119:13 556.78955:4 558.52856:13 564.12305:8 566.02972:15 567.43713:14 570.33978:16 574.3844:20 579.05878:41 584.5459:18 589.22778:24 593.82727:18 596.11261:29 597.47241:16 600.83203:13 607.55402:7 609.11444:11 612.60077:14 615.53076:10 620.84302:15 622.98987:16 639.34473:25 643.65295:5 648.16925:18 648.96167:14 650.6626:30 651.44769:59 651.53595:20612 651.73895:19 652.08319:30 652.25977:24 652.38342:25 652.48938:32 652.54236:2070 652.66602:28 652.78082:49 652.90448:15 653.3551:29 653.57605:14 653.8501:9 653.91199:16 654.25684:20 657.22266:29 660.12408:9 663.51276:2 665.14343:15 674.54767:16 682.12933:2 699.302:9 702.56055:10 706.02869:6 709.52386:14 726.15045:28 732.62109:19 738.03986:19 747.82129:5 752.55597:11 755.70807:1 758.67621:19 763.38776:12 767.40497:19 775.6925:22 784.00519:31 790.12543:27 792.55682:1261	199	54	486	246642	260474	239759	323539	250169	255608	279019	323377	370860	259047	334301	308185	307799	246.312	264117	286002	316038	219.883	34049.7	34419.7	40977.2
PE 40:7|PE 18:1_22:6	1345	9.265	790.541	[M+H]+		0.812	TRUE	9.36	790.538	C45H76NO8P	PE	JZSZAGWWWKKXLO-UHFFFAOYSA-N	O=C(OCC(OC(=O)CCC=CCC=CCC=CCC=CCC=CCC=CCC)COP(=O)(O)OCCN)CCCCCCCC=CCCCCCCCC	410	TRUE	TRUE	TRUE		FALSE	FALSE	null	null	100	100	65.9	73	100	3306.56	brain young6 pos	790.54059:60689 791.54394:91267 792.5473:17796	51.02144:13 52.6292:19 53.58407:11 55.05426:158 57.0681:99 58.99059:14 59.05965:136 59.25642:17 60.42782:16 62.05926:69 64.21289:24 65.63077:26 67.05563:198 69.06926:285 69.29931:11 70.68766:18 71.31982:8 72.11032:23 74.09669:31 77.03882:16 79.05461:296 80.14962:15 81.06841:381 81.25217:19 83.05082:91 84.09062:64 85.10181:31 88.96227:21 90.14991:12 91.05488:276 93.07173:390 94.67285:16 95.08706:447 97.06607:78 97.10354:163 99.02418:16 101.06091:12 103.05519:30 105.06896:157 107.08432:201 108.08121:59 109.10078:360 110.05983:28 111.11782:68 111.96858:9 113.09817:70 115.05523:38 116.39039:21 117.07021:202 117.73701:13 119.0876:186 121.0994:126 123.11655:172 124.01584:43 125.13488:69 129.06755:32 129.67313:12 131.0864:243 133.10493:210 134.74933:26 135.11479:256 136.12132:24 137.13161:67 139.06958:22 141.09094:18 143.08556:119 144.09225:9 145.10248:132 147.07901:41 148.12488:11 149.13223:129 151.07217:18 151.14868:48 152.05965:14 153.12733:47 155.01122:151 156.18855:16 157.10155:91 159.1143:119 161.13547:210 161.38573:18 163.14731:75 164.19557:24 165.16719:31 169.10034:46 171.11594:89 171.64999:15 173.13435:62 174.16399:13 175.15089:61 177.16069:26 179.11255:46 181.0937:8 182.12804:19 185.00877:28 185.13576:69 186.07307:11 187.14987:71 189.1606:42 191.18208:15 196.06973:13 197.1362:41 199.14607:97 200.15729:48 201.16614:185 203.1422:35 205.12296:46 209.1333:19 211.14801:65 211.50484:12 213.16228:69 213.9201:24 214.16289:33 215.14047:43 218.76617:15 219.13962:34 220.02078:18 223.14977:21 225.01807:30 225.16328:36 227.14417:66 227.66553:25 233.03857:12 237.65813:19 239.14746:10 241.15659:16 241.19417:31 245.15131:35 246.22971:32 247.24524:87 248.66068:14 249.75768:12 253.19521:7 255.11877:28 259.66696:17 261.15659:17 265.25104:454 266.25427:18 269.22418:24 271.17914:13 273.18115:27 278.00793:44 280.58484:13 281.17004:4 285.19016:42 290.36884:8 291.95575:11 293.2272:84 295.20193:13 297.18329:32 298.19733:18 300.51224:12 305.2233:20 308.29327:278 310.28757:26 311.23834:195 312.18442:13 313.91553:25 321.21616:32 323.29526:25 327.2359:23 336.04382:17 339.29016:629 340.29071:78 341.12668:8 343.13464:19 349.27145:15 353.12643:16 354.27731:625 355.28015:58 356.82623:18 359.37775:28 361.79367:35 367.26572:104 368.16736:10 369.88748:10 373.25293:10 375.93613:15 377.1907:9 379.22119:18 380.01605:30 383.4136:7 384.30774:18 385.27753:434 386.27573:62 388.276:17 389.96732:5 393.29242:16 394.14304:14 399.25238:20 404.23471:16 406.61545:23 409.07309:10 412.9772:22 415.11578:18 419.26089:64 427.48416:33 434.53964:18 435.09476:16 439.53387:10 444.28693:48 445.29315:31 454.77618:18 461.25763:12 462.29031:219 463.30182:46 464.31442:13 469.49887:22 471.16339:21 475.36771:6 477.4202:13 479.6134:31 480.31021:397 481.31091:24 491.13736:12 493.44629:34 494.28372:16 497.29367:6 501.64371:4 506.90744:16 508.2861:117 513.22412:15 515.97693:8 518.92609:51 524.70703:15 526.29211:190 527.29987:28 536.02081:26 537.20605:12 547.51996:9 551.45856:9 554.52356:8 556.48737:14 562.34216:31 566.46527:22 567.44489:15 569.44794:15 575.53613:18 580.03198:6 586.26013:10 593.48126:16 598.88385:7 601.51801:107 602.52747:30 605.53534:19 607.80048:12 615.49573:5 623.74005:24 627.60559:11 630.1806:23 634.87592:12 636.88977:14 644.87183:7 645.36359:15 645.70618:24 645.86432:20 646.03125:15 646.25092:32 646.56738:20 646.78717:19 648.38843:12 649.14569:14 649.4364:143 649.51575:119891 649.76245:88 649.8858:85 650.15906:100 650.33539:60 650.41473:112 650.52057:17627 650.68811:76 650.77631:47 650.88214:64 651.01447:45 651.14679:62 651.26147:61 651.38501:26 651.46442:66 651.51733:66 651.64093:54 651.72034:47 651.80859:33 651.88806:21 652.00281:34 652.27649:28 652.3913:35 652.74457:19 653.69885:13 655.14929:20 656.25592:16 658.59613:10 661.77631:26 663.22681:15 664.34912:14 665.90948:12 668.87469:13 670.00177:23 672.58154:18 678.16101:10 681.23462:4 682.02893:9 684.08002:5 688.79016:6 694.46368:21 699.92261:13 714.74451:29 718.40936:27 726.68958:12 730.30078:10 735.41095:7 741.0094:24 743.04358:11 745.02399:9 747.50787:31 751.34094:23 756.99957:6 772.64148:16 780.28094:7 786.3382:13 786.50299:8 787.04602:14 789.38525:20 790.32776:12 790.4541:155 790.54163:8670 790.64856:38 790.82355:37	79	18	66	60689	85225	86144	220034	103134	121072	54150	168862	460829	148132	194848	103793	346093	54.1875	111045	114695	250739	32.0934	62776.5	57621.3	148724
PE 42:10	1448	8.505	812.526	[M+H]+	similar chromatogram in higher mz_1633	0.75	TRUE	8.66	812.523	C47H74NO8P	PE	LMWGIQYUPHCPHA-UHFFFAOYSA-N	O=C(OCC(OC(=O)CCC=CCC=CCC=CCC=CCC=CCC=CCC)COP(=O)(O)OCCN)CCCCCCC=CCC=CCC=CCC=CCC	420	TRUE	TRUE	TRUE		FALSE	FALSE	null	null	97.9	100	60.4	72.6	100	63.81	brain old3 pos	812.52313:3459 813.52648:5077 814.52984:1871	51.07797:32 51.45423:38 52.63142:12 55.05396:52 55.69456:12 56.81474:7 57.45237:33 59.05934:42 59.8591:30 60.83131:18 62.05894:17 62.93079:19 63.54664:19 64.6983:36 65.96697:13 67.05247:34 68.03272:23 68.55843:18 69.44583:21 69.87578:20 71.08901:25 72.17751:17 74.04873:21 75.61284:40 76.39045:50 78.77783:23 80.15235:20 81.07115:60 82.58479:13 83.0851:23 84.56329:9 85.48778:54 86.52982:45 87.41001:13 89.84777:12 90.94894:15 91.05448:52 93.07132:63 93.97069:34 94.56819:24 95.08665:64 96.02278:13 97.07588:17 97.87117:24 98.98248:30 99.05128:17 99.78898:14 100.36657:29 101.06048:46 104.23738:21 105.07207:67 105.81404:26 107.08388:53 107.18408:23 108.53772:18 108.9415:19 109.84912:39 111.06999:8 113.05728:33 113.58356:15 114.75829:34 115.70093:17 117.06974:52 117.42913:10 118.45414:15 119.08713:31 120.78335:15 121.09893:65 122.1398:28 123.08154:30 124.55495:11 125.8664:14 127.12625:24 128.90607:19 129.12206:11 130.78127:48 131.08588:35 132.93695:16 133.86736:21 134.66856:10 137.09467:12 137.94606:22 138.81641:19 139.39133:23 141.52196:27 142.56442:28 144.40314:11 146.47951:20 147.11621:56 148.99661:12 150.21024:15 151.26292:10 153.01556:14 154.27547:10 155.02357:15 156.34357:33 157.6084:34 158.58212:13 161.13489:52 161.45541:36 163.14673:17 164.11082:19 166.04753:19 168.40363:12 169.09975:46 170.68146:19 171.58147:20 173.34763:24 174.29115:31 176.59914:15 177.20612:11 179.10732:31 179.94576:18 181.65182:16 183.17873:42 183.79221:22 185.11632:24 186.38382:10 188.22914:17 189.15997:17 192.90141:11 195.84645:34 197.8838:11 200.40125:15 203.17603:76 203.56059:25 207.34158:17 210.37437:19 212.17342:12 214.98769:12 217.49405:22 219.13892:18 221.07774:16 221.8598:30 222.72061:20 224.21422:29 224.77885:31 225.75957:27 227.96745:9 229.48901:27 231.11546:8 232.94286:11 234.58148:20 236.68837:22 239.12:16 241.15584:19 243.13023:2 243.64803:16 245.29132:16 248.2403:20 249.87714:24 251.08636:13 252.41936:19 255.89166:69 258.08087:44 259.90579:6 262.11206:28 265.28403:16 267.43381:12 268.82077:32 270.23407:24 274.33582:18 275.09222:19 277.03952:6 277.50583:18 280.20193:13 282.03366:16 283.19025:21 284.86246:68 286.03653:31 286.88501:18 289.685:10 291.80722:7 293.65866:21 295.37335:12 297.1705:16 300.52338:27 301.159:19 303.91312:20 305.20432:30 306.06256:15 307.15222:24 311.23743:36 312.73355:21 316.53568:25 318.94525:11 321.53754:13 322.68546:18 324.76929:28 327.9859:9 330.28152:20 331.80377:10 335.31445:21 336.52472:42 339.00272:15 341.22791:17 342.4808:13 344.65958:23 346.17599:13 348.44394:11 352.02188:16 352.69031:28 354.28284:76 358.92468:15 359.86194:66 361.27338:65 364.48727:21 367.01962:28 368.26587:27 370.37869:15 372.68439:24 374.36151:15 375.25171:14 380.75:8 382.92532:26 385.26294:88 385.58871:22 387.83908:10 392.42795:17 395.19974:33 395.66721:28 397.66406:14 399.69357:38 405.70859:13 406.96304:9 410.90613:11 412.12643:15 414.24875:18 416.05914:17 416.38358:16 418.85638:21 421.45007:15 425.13458:31 426.61145:17 429.36508:18 431.80423:11 436.17603:24 437.52728:19 442.64771:16 443.30984:16 445.36496:23 447.47604:9 451.12549:21 455.93329:14 459.33539:4 459.58734:13 462.59396:8 464.99887:10 469.27301:31 473.9881:9 476.30167:15 484.27231:56 485.2771:13 486.88541:28 487.65619:12 488.84027:9 492.68506:11 493.37595:22 495.63623:11 496.59109:52 500.01767:21 501.03094:21 503.53363:25 509.24405:12 513.87317:33 515.37903:15 516.84778:14 518.28711:10 521.64545:26 526.55261:14 528.06097:22 530.53467:35 531.61823:18 533.66882:29 535.0274:18 535.69141:44 537.29291:21 540.76849:38 543.19116:23 544.73126:26 547.93933:22 552.04193:10 552.62695:13 554.81537:46 556.42078:13 558.87006:4 559.50769:20 560.58771:20 561.45575:5 563.82568:28 565.0824:12 566.98248:14 569.21558:3 573.48798:12 574.70569:27 578.88214:17 581.0719:27 584.55231:16 587.23859:9 594.17072:16 595.92487:17 598.78094:8 601.72858:2 602.63635:11 605.74664:12 609.0014:37 611.42688:17 612.85535:21 618.04431:14 620.13464:15 623.00488:18 623.50549:81 624.49866:17 627.52625:34 629.20752:13 632.15948:18 634.3606:15 636.31262:10 637.16754:17 639.96326:14 644.87915:15 646.89124:16 650.16638:7 651.62177:16 656.40503:11 658.54144:33 663.11847:17 663.40338:20 665.40845:13 667.43439:18 669.42767:18 670.85968:18 671.38806:43 671.50452:5167 671.75543:11 672.16766:17 672.5083:842 672.62488:17 672.75043:15 673.3244:10 673.57562:14 674.03333:15 675.13782:12 675.83868:12 679.42957:23 681.58502:12 684.44928:16 685.41742:34 686.96606:13 687.66394:22 689.71442:26 696.89679:12 701.0282:15 703.6853:20 708.01154:11 710.7832:12 711.97272:11 714.10529:19 715.88019:20 718.77844:24 720.1416:34 722.78821:18 723.60638:7 726.44568:19 727.79742:28 730.76642:14 733.99426:17 735.57806:43 736.12201:11 742.17517:38 750.59082:37 752.31573:17 754.46985:18 756.56042:21 761.00787:14 763.49915:12 766.48254:11 769.13617:22 771.38141:21 772.37073:8 774.66882:11 776.2381:37 779.95099:11 784.08893:31 786.35583:20 787.54877:14 788.6261:17 790.258:30 792.09595:14 794.99823:12 795.55396:16 797.31989:9 798.85333:14 800.72076:20 802.33582:17 804.28577:7 809.46118:1 812.52313:436	14	21	30	3091	1965	2144	4093	1844	3885	370	3252	6497	4622	3459	2693	1462	21.7917	2627.44	2502.1	3746.53	7.72484	955.185	1873.4	1919.72
PE 42:8	1466	9.234	816.557	[M+H]+		0.438	TRUE	9.47	816.554	C47H78NO8P	PE	OATXAQBGTLHBJZ-UHFFFAOYSA-N	O=C(OCC(OC(=O)CCCCCCCC=CCC=CCC=CCC=CCC)COP(=O)(O)OCCN)CCCCCCCC=CCC=CCC=CCC=CCC	420	TRUE	TRUE	TRUE		FALSE	FALSE	null	null	91.1	100	37.9	70.3	100	71.99	brain young2 pos	816.55133:4460 817.55468:6159 818.55804:1753	50.23377:23 52.57104:20 53.72032:14 55.05376:39 57.44955:19 59.05915:43 59.93115:13 61.15242:31 62.13503:13 63.50236:22 65.33929:13 66.06509:18 67.74483:9 70.07514:31 70.86746:17 72.35955:22 74.71646:30 76.81996:20 79.05407:24 80.07173:17 81.06787:18 82.00128:10 83.40353:7 85.10127:30 87.04499:18 87.79816:20 88.89:24 90.05748:12 91.05433:28 91.59617:20 93.04116:18 94.61512:16 96.95655:21 97.06552:24 97.65568:18 99.08212:29 100.20718:14 101.06383:20 103.05113:14 104.06085:9 105.0684:45 106.03097:11 107.08734:46 109.10022:15 110.46587:11 111.11361:31 112.58346:15 113.99282:28 116.80795:20 119.08704:19 120.57058:9 123.07763:31 126.4527:19 128.10257:15 129.12984:21 131.08186:9 131.85883:14 132.72571:9 134.79694:11 137.0946:56 138.04349:15 139.6118:12 140.88515:16 142.72955:31 146.31216:12 146.95268:23 148.22952:35 149.09367:44 150.68942:13 151.16937:10 153.16528:21 154.04367:16 154.5977:19 156.04112:10 157.08366:35 158.73019:10 161.13052:17 162.10185:20 163.41624:13 165.27774:16 167.0023:31 167.82539:28 168.91103:29 170.09482:11 171.66304:18 172.82005:25 173.37955:9 173.87154:27 175.7365:12 178.06323:18 179.55183:39 181.00478:10 184.01733:9 185.13052:47 186.09138:20 189.75014:14 193.10326:10 193.69464:13 195.37271:16 198.04932:14 198.67258:34 201.21465:17 203.97034:30 205.28586:43 207.33179:13 208.27371:9 210.94659:26 213.08101:15 213.77296:14 217.01013:52 218.7043:10 219.59483:10 222.08664:43 223.76944:13 226.15474:21 230.07619:23 232.20494:23 234.14772:12 235.01082:23 237.67363:11 239.94962:6 241.25275:15 243.74004:32 245.55157:13 246.12616:34 247.54929:19 251.24008:20 252.6449:17 255.46631:8 257.33191:23 259.15979:24 260.19604:9 262.95264:12 263.9122:13 265.55475:16 267.04984:21 268.29987:9 270.22873:42 271.2413:20 271.41785:14 274.71997:28 276.78101:11 280.28912:14 282.17343:23 284.16891:13 287.57095:16 289.30896:14 289.6972:18 291.58917:37 293.12613:12 295.02927:12 299.17084:28 300.392:14 305.32559:12 308.71188:9 313.70691:8 314.71198:16 316.38242:8 318.06345:31 319.5697:26 321.81711:11 324.01639:16 328.11795:18 328.9075:27 330.27579:26 332.60461:16 335.99277:9 341.30515:33 343.26242:17 345.05826:32 347.0842:12 348.60593:12 349.69122:10 354.28348:8 357.84543:4 361.05722:17 361.56982:14 366.13995:17 369.12292:11 370.81866:22 371.99796:7 373.27267:11 377.74792:15 378.19827:17 381.15561:11 382.6217:14 383.58939:9 386.79883:10 389.30508:145 390.2402:22 391.94949:8 394.36246:9 396.91373:10 398.68588:19 402.242:9 404.17191:13 406.13434:10 408.46475:17 410.68274:12 411.42575:15 412.53448:12 415.89078:48 419.55807:16 424.75064:65 427.94876:26 431.70462:18 437.32578:15 439.17136:18 440.86111:9 442.87418:31 445.00851:9 448.56006:10 454.37064:15 455.7793:13 456.59894:17 460.60434:8 462.23074:14 464.61234:14 465.46225:16 466.48468:12 468.74997:14 470.13574:9 474.01178:17 475.41284:10 475.64655:9 477.62411:26 480.40106:21 483.58896:16 486.13162:7 488.10025:12 489.56787:12 492.64017:6 495.0834:13 498.51251:20 500.11166:13 502.10837:9 503.69775:14 504.46622:14 508.14581:18 510.1741:9 512.80127:12 516.77826:15 518.63477:18 522.36554:2 530.32098:19 532.14575:14 535.18073:22 537.53473:36 540.13489:15 544.28888:8 546.64667:22 550.28204:8 552.49023:9 554.1004:15 556.18573:40 558.20966:27 560.94934:12 562.62103:15 564.87842:9 567.43677:17 569.91016:1 581.72363:15 583.56793:10 587.26526:13 589.1015:13 591.33569:23 594.65277:14 596.14594:16 599.09558:10 602.03552:15 604.14111:9 608.03937:16 613.41345:10 615.37585:8 619.37891:3 622.04913:10 627.73578:14 629.46942:24 633.08295:23 637.80652:20 642.82812:23 645.51318:22 650.00952:12 651.5:21 654.64532:34 661.16315:14 670.36908:8 674.81635:12 675.39124:28 675.53503:1996 675.70575:9 675.86755:31 676.53284:326 677.17145:23 678.5036:27 681.19891:8 683.10419:17 684.77686:92 690.07056:5 691.25171:20 693.55328:18 695.53955:15 697.74786:24 699.8316:8 703.01801:19 710.0849:29 715.14246:11 716.97424:17 723.50616:31 732.29272:3 735.3833:20 738.33014:16 741.3205:6 743.10065:12 749.40955:15 750.6499:21 752.57397:6 756.45807:28 759.17053:31 761.43933:11 763.04291:23 766.69543:11 768.17035:31 771.01886:24 772.34424:45 776.51013:4 783.21051:7 785.14679:6 788.45374:4 790.01746:50 792.4389:11 795.68311:12 797.73236:15 801.14392:16 803.28839:30 806.27979:4 808.66705:13 810.11292:26 813.54095:7 815.70197:19 816.42291:29 816.55133:383 816.67981:42	13	22	22	1085	4460	681	1146	4564	909	2696	2632	4051	813	4942	1517	2119	18.9583	2387.21	2078.81	2688.28	4.78618	1948.38	1013.8	1743.01
PE 44:10|PE 22:4_22:6	1556	8.982	840.554	[M+H]+		0.75	TRUE	9.16	840.554	C49H78NO8P	PE	DNPOVULNVHWFEJ-UHFFFAOYSA-N	O=C(OCC(OC(=O)CCC=CCC=CCC=CCC=CCC=CCC=CCC)COP(=O)(O)OCCN)CCCCCCCCC=CCC=CCC=CCC=CCC	410	TRUE	TRUE	TRUE		FALSE	FALSE	null	null	100	100	64.7	70.9	100	234.46	brain mid1 pos	840.55408:17674 841.55743:43889 842.56079:8767	50.84791:14 52.07057:16 56.06618:19 60.34369:10 61.59355:27 63.05648:11 64.08742:15 67.05476:29 70.51828:20 72.6359:20 76.86506:23 78.61474:5 79.80861:15 81.0675:17 86.11171:12 89.36616:15 91.05065:19 93.07079:24 95.05579:13 96.22563:6 97.9904:13 99.07829:45 102.364:15 103.54618:51 105.07155:21 107.08337:20 110.44004:14 113.50202:12 117.06925:34 119.08664:27 121.10224:15 125.97067:12 128.0826:19 129.89272:20 131.62827:16 133.10396:20 135.11784:26 137.13065:18 141.53384:16 142.74153:14 144.08713:9 146.30338:18 147.11577:21 152.99376:22 155.06619:14 157.10059:20 159.20493:20 163.74747:8 165.07294:15 167.43108:16 168.81625:18 171.62186:22 175.14536:38 179.53752:17 184.33127:10 185.72328:22 188.05336:24 189.13112:15 191.14288:43 195.09212:11 199.83363:28 202.39294:13 203.32854:25 206.00929:29 212.18323:9 214.89113:17 221.82353:5 225.04308:49 225.73338:10 231.20988:9 236.52866:25 246.47842:12 250.54967:10 252.06783:1 256.8049:26 258.25854:28 261.09985:11 267.21329:7 267.34329:17 271.09286:21 274.02094:22 276.41263:13 280.72302:4 297.17056:15 299.03293:11 311.23145:8 312.3425:16 315.26382:7 318.92688:26 328.18021:3 330.77826:14 332.47815:1 337.9725:25 341.30478:18 344.28766:29 350.07886:38 354.27661:49 357.47894:9 360.29523:21 362.33902:8 371.29779:19 377.68039:8 378.25171:18 383.10165:17 385.27014:13 389.29794:29 390.98465:20 396.19739:14 406.06433:15 410.89963:21 422.8287:8 426.67633:12 433.94122:15 439.51166:25 442.26294:9 450.59766:8 455.94141:26 462.88477:23 467.60516:11 477.77496:4 481.53812:23 486.23044:10 487.7258:11 493.86078:19 506.31577:10 512.30792:10 525.77649:15 526.29987:39 529.8432:3 533.90955:3 536.97357:10 542.07288:10 553.08337:11 559.11646:12 562.99811:14 565.85645:11 572.32251:9 575.39514:16 578.95837:33 587.14777:5 599.14618:55 600.66193:4 611.99274:2 619.49066:5 623.82654:21 643.19623:20 667.89178:20 674.17877:2 688.77234:2 695.2204:11 696.51544:8 699.39258:25 699.53888:4817 699.8681:12 700.18823:15 700.36206:16 700.53595:627 701.1217:20 701.24988:8 701.79932:21 704.45789:12 708.56555:7 716.23376:8 719.08643:20 726.66205:3 728.55518:7 736.76215:6 742.66718:13 750.22369:14 753.92139:6 771.95996:12 775.21979:6 788.20135:1 806.09332:26 817.00592:5 833.37268:12 840.35364:24 840.55408:748	33	25	36	13524	10042	8598	10981	11736	17674	6888	9614	16019	6468	18746	8729	12959	31.25	10976.3	11391.7	12584.1	5.89988	1843.76	5608.7	5054.16
PE 44:12|PE 22:6_22:6	1546	8.269	836.517	[M+H]+		0.5	TRUE	8.51	836.523	C49H74NO8P	PE	RBDNSJMXMWTPCS-UHFFFAOYSA-N	O=C(OCC(OC(=O)CCC=CCC=CCC=CCC=CCC=CCC=CCC)COP(=O)(O)OCCN)CCC=CCC=CCC=CCC=CCC=CCC=CCC	410	TRUE	TRUE	TRUE		FALSE	FALSE	null	null	100	100	63.9	73.1	100	158.1	brain young4 pos	836.52002:8734 837.52337:14042 838.52673:4141	52.32017:17 53.72996:30 55.05326:13 57.57489:9 58.02962:24 59.05863:36 61.0276:10 63.8826:10 64.02084:16 65.82593:18 67.05459:80 70.29473:9 71.64321:18 73.05769:11 77.24119:9 78.99206:12 80.43665:14 86.07945:3 90.46092:10 91.05377:48 93.1974:15 96.13052:13 98.16826:8 100.57379:9 102.61582:39 103.85935:7 107.04742:9 108.87226:7 109.10325:23 113.61605:21 116.34077:15 117.39099:20 119.08269:23 121.10206:42 122.70145:2 124.16489:18 127.04375:16 129.30611:23 130.90321:32 133.09979:48 133.53891:9 135.53593:25 138.52264:24 141.00769:13 143.08855:18 147.10722:2 149.12265:19 151.1348:21 153.24171:58 155.67366:12 160.84042:11 161.13432:24 163.23451:22 169.45456:17 171.78477:14 173.065:13 175.17264:22 177.87355:17 180.9856:34 185.13464:24 186.07195:27 187.19133:9 189.64481:10 195.1161:29 197.13025:56 199.14497:12 201.78337:36 203.67856:14 206.12827:7 211.11177:8 213.16624:13 216.41919:22 219.69676:17 223.14355:14 227.18481:28 231.09412:21 233.50749:17 238.59073:11 241.54228:25 244.09047:15 246.39148:3 252.27084:42 254.75897:2 259.88889:3 265.12061:9 270.82532:15 273.27734:28 274.77106:5 277.1315:17 279.29398:23 282.8819:7 284.79822:21 286.21774:18 288.08661:30 291.60641:12 295.8013:19 299.24814:22 302.8172:16 308.03146:10 311.23749:29 314.79739:12 317.09573:13 320.88702:28 332.71768:25 337.92798:2 341.70724:7 353.28165:19 354.85599:13 361.89822:19 367.26505:21 372.59131:4 377.37137:5 380.67618:8 383.10843:16 383.65674:9 385.27014:115 388.13235:44 390.68393:11 397.35437:5 402.99088:20 412.46396:4 413.22263:20 418.29819:12 429.50903:12 433.44446:29 437.13034:11 441.59433:3 443.29602:10 446.4754:14 453.47177:13 454.46622:37 460.53735:5 464.84317:12 469.4761:12 481.21964:18 488.71899:12 490.70819:39 492.82422:15 500.15018:9 504.6214:12 508.28598:17 509.28415:17 511.09586:15 519.32776:4 521.27557:11 524.25568:15 526.32379:15 528.4198:9 532.05798:11 534.6449:4 541.60626:9 544.45825:5 546.84869:13 550.43616:6 558.02991:8 562.90808:16 564.26233:19 567.92279:10 572.08289:9 574.16858:13 585.66614:20 589.99976:7 594.72028:6 601.59454:19 603.26624:10 606.55695:25 613.41351:13 613.4649:41 617.13538:2 625.72791:27 629.32208:17 633.27448:9 641.25146:13 643.3894:10 649.34882:9 652.54193:23 655.31799:22 659.64404:32 668.32996:24 673.7572:13 680.07172:13 682.71594:2 692.17035:23 694.39148:35 695.37573:24 695.50336:4845 695.72223:11 695.92285:31 696.14178:20 696.40631:46 696.50665:761 696.9447:16 697.93079:26 699.03638:12 703.40332:5 709.56018:11 711.64301:15 715.15204:18 717.34491:6 723.7948:12 727.12848:4 735.75879:6 739.55225:14 746.80005:13 750.36615:17 754.45343:14 755.84058:16 759.46625:18 767.30865:22 771.65308:17 778.58331:9 794.15326:12 805.84845:20 812.66412:12 815.979:12 829.99323:13 836.39001:2 836.53003:598	41	31	26	1199	1870	1132	8734	7352	4916	5205	1344	12080	9419	8481	1830	7643	32.4583	4057.47	3821.67	7890.41	7.441	3682.37	2150.92	3776.04
PE O-40:6	1279	10.247	778.572	[M+H]+		0.562	TRUE	10.81	778.575	C45H80NO7P	EtherPE	PDXZWDHUABEPOF-UHFFFAOYSA-N	O=C(OC(COC=CCCCCCCC=CCCCCCCCC)COP(=O)(O)OCCN)CCCCCCCCC=CCC=CCC=CCC=CCC	420	TRUE	TRUE	TRUE		FALSE	FALSE	null	null	95.6	100	38	46.8	100	1049.13	brain old6 pos	778.57733:58210 779.58068:44174 780.58404:9250	52.81412:14 54.80998:27 55.87476:15 57.06986:124 59.06145:39 63.96293:12 67.05194:18 69.06839:28 71.08557:142 76.44434:23 78.63317:20 82.9523:23 84.08024:33 85.10094:213 91.05401:13 94.24189:9 96.10027:4 97.07543:15 98.07263:28 101.06005:37 104.80249:26 106.67601:12 113.1341:50 116.10626:82 118.07028:9 120.64626:9 125.13406:3 127.14932:16 129.952:37 138.02296:19 140.11449:25 141.16411:46 141.39423:35 147.3719:14 147.37608:6 153.22501:24 157.29155:12 159.06561:22 161.13036:20 165.3754:10 166.73421:6 171.11523:17 175.61723:24 181.1489:9 184.07822:13 188.34302:2 194.75458:16 201.3961:11 209.10777:1 213.43947:17 226.108:9 227.82681:1 233.91507:6 239.05618:23 243.21686:25 245.33502:4 249.12393:50 251.55266:6 253.28841:71 261.14511:12 278.68259:5 287.33676:21 292.29834:19 308.59076:18 316.65958:10 327.30475:25 332.01263:3 337.28726:8 345.84912:20 347.11047:2 354.284:38 360.41428:2 361.2746:97 362.27414:16 365.22815:4 371.7919:5 387.28241:21 389.29211:22 389.30576:208 390.28186:88 391.27966:40 393.29285:6 404.25607:21 411.7211:11 418.30634:24 420.91962:11 423.78299:6 425.35019:16 433.69034:6 453.06812:2 463.13898:11 466.0751:24 468.59381:6 485.46213:4 493.63168:11 501.93912:7 516.46521:5 524.05914:15 545.88037:11 558.52966:2 573.20947:5 582.66779:17 583.41077:1 590.84973:25 605.54572:13 619.54413:10 633.67639:18 634.93024:9 637.55511:2239 637.72101:15 638.28864:43 638.55945:297 638.64679:21 638.99634:12 639.29352:10 644.83008:3 649.63245:23 656.94025:15 664.31573:10 670.11151:12 677.34436:9 684.33563:11 712.73358:3 715.41272:25 735.35748:5 747.00983:4 757.91602:11 760.57385:1 764.23956:7 775.39545:2 778.57568:371 779.06775:19	87	73	167	41039	40129	31071	44462	36885	31472	36826	63006	58210	56143	71902	55391	46029	109.188	38717.1	43768.1	57535.2	50.7883	5054.54	16874.7	9297.72
PE P-34:1|PE P-16:0_18:1	954	10.6	702.544	[M+H]+	similar chromatogram in higher mz_1463; similar chromatogram in higher mz_1503	0.812	TRUE	10.41	702.543	C39H76NO7P	EtherPE	ZVVYJAAMWXATNY-UHFFFAOYSA-N	O=C(OC(COC=CCCCCCCCCCCCCCC)COP(=O)(O)OCCN)CCCCCCCC=CCCCCCCCC	410	TRUE	TRUE	TRUE		FALSE	FALSE	null	null	100	100	76.2	94	100	1286.8	brain mid3 pos	702.54358:79651 703.54693:74990 704.55029:14689	52.09766:24 54.16909:13 56.30683:19 57.03296:42 59.0611:14 62.51097:15 64.82259:11 67.05156:32 68.24014:6 69.03353:84 71.27185:19 77.03754:23 80.07716:18 81.06712:97 83.08418:144 85.09732:25 86.34247:10 89.05881:14 91.05026:18 92.17535:14 95.08236:133 97.0988:93 100.79907:27 103.67599:11 107.08297:27 109.09942:95 111.11646:100 111.54326:19 115.17998:16 121.10184:36 123.11518:25 125.09484:16 125.13351:56 127.0708:34 127.35546:9 132.1162:12 135.11743:133 137.83153:13 138.89294:8 142.02744:8 144.33583:13 147.54341:9 151.14731:67 153.19868:21 156.87926:16 157.9724:4 161.77547:12 163.15036:12 171.15527:23 175.14954:17 175.78152:74 179.47691:19 183.39798:11 186.40671:9 188.83606:12 194.21866:18 197.19313:41 202.61888:11 207.55008:7 212.25337:11 219.20998:32 222.21468:7 225.22427:24 236.24127:9 237.22005:13 240.4847:27 241.19292:10 245.21504:25 247.23857:41 251.46954:9 261.25595:30 264.46777:11 265.25549:52 266.28693:67 270.89337:9 273.42575:13 277.87421:5 279.27063:266 281.27905:32 287.27133:14 289.75534:18 293.07809:16 296.52695:20 299.24792:8 302.63654:4 305.27658:23 306.29224:21 307.29141:14 308.29828:49 311.25558:179 313.27164:1554 313.43689:7 314.276:49 314.76038:14 316.75699:16 317.76074:5 337.78796:23 339.24463:42 339.28922:7754 339.74149:14 339.91357:30 339.97733:20 340.14948:13 340.28976:406 340.80014:13 342.69836:24 344.84576:20 347.99237:19 350.40216:1 351.95706:15 354.67996:13 358.90512:7 363.33322:12 364.263:2052 364.6524:25 364.93637:14 365.26666:147 365.66983:6 367.74207:6 369.60742:21 374.0206:12 376.45834:23 380.50064:4 384.55774:15 388.39102:15 390.27383:503 391.27847:56 392.2981:39 393.43564:11 396.76172:15 399.72842:25 401.34753:11 402.99765:16 404.53293:30 414.23508:28 419.26022:29 420.28024:24 421.63507:47 425.84818:11 431.76883:11 436.27042:13 437.75204:27 460.55945:21 462.29727:118 463.28644:35 464.31396:49 473.41699:6 483.61905:10 494.02209:16 496.20685:4 497.8486:19 503.80612:5 516.85663:3 533.33459:14 543.50665:25 557.30316:7 560.74457:11 561.53076:937 561.62909:17 562.52252:130 571.64459:7 572.70312:13 582.19061:9 584.74603:14 589.87372:10 600.06909:3 604.54059:15 625.66736:11 629.38275:15 638.19086:7 641.43524:17 648.7674:7 662.44403:7 663.73486:11 666.60602:71 668.96466:22 674.73572:10 681.73163:2 684.52374:65 685.68207:18 691.69739:1 700.42645:3 702.54169:492 702.66998:21	46	26	110	36272	67831	41820	76956	61611	42889	56549	79651	119512	41922	73525	61932	76550	60.4167	56898.1	59696.2	74688.1	43.7552	17297.7	18581.8	28505.8
PE P-36:1|PE P-18:0_18:1	1054	11.14	730.572	[M+H]+	similar chromatogram in higher mz_1055	0.812	TRUE	11.38	730.575	C41H80NO7P	EtherPE	XVYPOHCSLJZFED-UHFFFAOYSA-N	O=C(OC(COC=CCCCCCCCCCCCCCCCC)COP(=O)(O)OCCN)CCCCCCCC=CCCCCCCCC	410	TRUE	TRUE	TRUE		FALSE	FALSE	null	null	100	100	80	93.2	100	1334.7	brain old2 pos	730.57281:42539 731.57616:58739 732.57952:11545	52.86982:5 57.07289:16 57.89858:36 62.48715:14 65.86019:20 67.05518:20 69.03433:82 71.08598:18 73.73658:9 76.20614:14 79.05108:14 82.90234:12 83.53943:12 85.10135:69 87.46167:17 88.89335:22 90.75116:13 92.78132:44 95.08323:50 97.06561:16 97.4782:22 101.03265:14 103.94812:21 109.10032:25 111.11736:38 116.62877:29 118.62354:12 122.69832:17 125.44015:5 127.89147:10 129.33826:21 135.11836:77 138.133:14 147.16245:34 151.14401:38 153.65358:11 155.90741:14 163.29266:14 164.45221:15 167.46297:19 177.65764:27 179.67709:11 181.22829:19 184.89085:24 201.93147:13 206.84439:16 210.07896:8 212.46594:4 218.61758:6 220.06149:14 222.427:17 224.1525:18 227.33669:38 232.61626:9 234.59779:6 238.35123:2 241.00063:11 253.05193:35 260.88824:2 265.25644:94 275.29929:13 286.65732:13 293.28622:37 294.32327:24 297.56467:13 299.75742:18 307.2984:153 309.35028:19 310.20825:33 312.42258:11 315.3197:16 326.77942:22 330.11899:21 335.65091:8 337.7952:10 339.2901:4687 339.4939:11 340.02283:26 340.29065:263 341.30545:49 343.71762:13 346.24765:30 359.94815:7 364.26385:140 365.26752:22 367.28561:8 367.32535:538 368.12091:28 369.44876:31 378.74335:16 382.87903:13 390.28149:16 392.23047:17 392.29208:1423 393.29932:111 397.68585:14 411.06851:17 413.88412:2 418.65244:7 422.8862:8 446.91443:9 448.31149:10 453.36191:11 455.94205:18 460.83475:4 462.298:53 464.30722:8 466.32825:61 469.10968:6 476.12207:14 478.75851:12 480.53027:30 490.32587:21 494.5762:17 522.72949:19 539.0993:5 544.79761:10 557.62207:15 562.90851:3 576.43286:8 576.83966:26 577.99438:5 589.36212:13 589.55518:470 590.56293:81 594.87244:2 601.68823:9 613.16565:17 627.12146:12 632.68335:17 637.08252:3 654.9201:1 661.19031:6 668.41071:7 691.05225:5 694.94757:13 698.24164:9 710.58301:4 712.57507:45 714.69928:15 715.48511:9 723.3858:33 730.57281:294	22	26	74	27916	65734	62903	76267	68041	35127	70347	80539	122040	42539	89188	59505	68494	40.8542	60172.3	62004.1	76353.3	28.8684	18707.4	23827.8	30581.9
PE P-36:2|PE P-18:1_18:1	1045	10.535	728.558	[M+H]+		0.688	TRUE	10.61	728.559	C41H78NO7P	EtherPE	CFANDHZPOSNKNO-UHFFFAOYSA-N	O=C(OC(COC=CCCCCCCC=CCCCCCCCC)COP(=O)(O)OCCN)CCCCCCCC=CCCCCCCCC	410	TRUE	TRUE	TRUE		FALSE	FALSE	null	null	100	100	94.8	94.4	100	2586.1	brain old6 pos	728.55762:200016 729.56097:204225 730.56433:48993	56.21168:8 57.07032:56 67.05238:98 69.06883:58 71.08309:36 80.1956:25 81.07106:65 83.08501:15 84.09016:34 92.88122:2 95.0832:152 97.09964:120 99.08217:35 104.54108:18 109.09664:6 111.11729:33 113.13441:34 121.09125:39 123.11983:25 126.29336:1 135.1102:6 140.93027:6 149.09364:13 149.13164:125 155.0063:3 160.98129:9 177.16466:10 180.90237:20 188.95554:4 196.62617:8 210.24904:10 252.12836:1 263.32812:6 279.23059:8 284.90921:18 291.19342:11 292.2977:98 300.54144:3 305.2829:141 308.28641:42 309.29492:34 310.31113:11 339.28934:11248 339.51865:10 339.60785:44 339.77988:11 340.28989:370 341.04926:13 343.09543:16 345.56531:4 360.12448:3 371.11108:13 389.8504:16 390.27374:3782 390.43768:19 391.27841:154 392.94196:9 397.07846:6 419.25293:75 420.25876:11 426.1976:11 441.71738:5 446.30688:21 456.66467:12 462.2894:92 464.28372:34 464.31351:106 481.04456:22 496.81485:17 536.98077:1 567.54279:3 569.52948:45 574.5072:28 585.81561:11 587.54065:1329 587.92621:16 588.54669:111 594.08685:9 623.73047:3 670.18872:12 710.5257:6 710.55334:40 711.56744:32 716.24158:26 728.56305:714	36	51	125	85168	113326	90883	108678	101434	97788	124986	166181	200016	115447	132978	141061	169356	71.0833	99897.9	129652	151771	47.6708	11811.1	34434.7	33257
PE P-36:4|PE P-16:0_20:4	1034	9.848	724.529	[M+H]+		0.812	TRUE	9.73	724.528	C41H74NO7P	EtherPE	YITZQGLIICATLN-UHFFFAOYSA-N	O=C(OC(COC=CCCCCCCCCCCCCCC)COP(=O)(O)OCCN)CCCCCCC=CCC=CCC=CCC=CCC	410	TRUE	TRUE	TRUE		FALSE	FALSE	null	null	100	100	85.8	93.1	100	1120.43	brain old5 pos	724.52795:47397 725.5313:66433 726.53466:10615	51.82431:58 52.26828:16 54.53436:18 55.91399:9 57.07032:79 59.06191:21 63.89151:16 67.05238:117 69.03148:32 70.07234:15 71.04811:16 72.70119:21 79.05415:34 81.07106:100 85.06308:90 85.10134:47 86.47507:7 91.0544:12 95.08657:48 97.06557:105 98.83455:12 105.06845:28 107.08738:17 109.10026:13 113.09764:11 119.08706:73 121.9984:15 123.116:37 125.23877:14 128.74904:13 131.08582:39 135.11824:65 137.09055:16 141.09036:18 144.93536:14 147.08261:28 150.44333:31 155.0106:59 157.10094:21 159.11369:22 161.09537:52 162.61279:16 167.83427:22 170.72208:17 173.65726:8 175.14568:87 177.16006:18 180.04314:17 184.47713:21 187.14449:30 189.1552:14 192.39276:11 193.73302:39 197.17923:14 201.16057:48 203.18094:118 204.18752:14 207.44116:11 213.25246:14 215.12457:47 217.19334:2 221.46347:10 224.10553:47 229.24294:14 242.13937:22 245.36176:9 246.95648:35 249.97008:20 256.17938:7 259.20404:33 262.09531:9 263.86697:12 266.28738:46 269.22345:85 273.73495:2 279.19016:15 279.26526:120 281.27945:40 283.24268:20 283.2485:29 287.23651:54 289.29684:9 295.26648:13 297.15866:32 318.67993:22 330.27533:5 340.30264:20 342.47452:12 350.65469:7 361.16183:28 361.27353:6072 361.48383:11 361.85861:13 362.13489:20 362.27307:310 362.85895:24 364.26306:1463 364.49402:29 365.26669:66 381.33731:12 398.1539:12 401.26428:9 415.77026:14 419.33081:4 420.29419:34 431.21558:9 438.2944:67 441.23795:17 451.69135:11 468.89139:14 484.26501:2 484.28021:234 493.79871:4 494.84409:12 504.13147:21 509.72818:25 518.47638:14 525.06256:13 547.65649:15 552.4892:12 562.0379:2 565.50201:17 578.29211:11 583.50836:609 584.50256:38 594.30603:17 612.19696:14 629.03455:1 636.66199:13 647.63055:17 652.46979:9 658.86139:10 666.45282:5 695.22821:3 704.97961:4 704.98877:9 714.98383:3 724.52795:302	2481	547	808	56114	58737	54121	72673	56256	50711	44525	55913	77005	52466	52411	50444	47397	1278.67	59580.3	50383.1	55944.6	1049.4	7500.12	5701.13	11952.7
PE P-38:1|PE P-18:0_20:1	1181	11.697	758.609	[M+H]+	similar chromatogram in higher mz_1379	0.562	TRUE	12.82	758.606	C43H84NO7P	EtherPE	HXUHHWPZGOIBGO-UHFFFAOYSA-N	O=C(OC(COC=CCCCCCCCCCCCCCCCC)COP(=O)(O)OCCN)CCCCCCCCCC=CCCCCCCCC	410	TRUE	TRUE	TRUE		FALSE	FALSE	null	null	100	100	74.7	92.4	100	289.93	brain mid3 pos	758.60809:22012 759.61144:31081 760.6148:6046	51.70511:17 53.42456:15 57.07052:22 58.70397:6 63.72327:20 68.7333:2 69.03746:31 71.08623:102 76.52361:15 78.39182:9 80.40032:8 81.0682:66 83.08842:29 87.65278:21 90.11031:18 95.08684:49 96.12803:15 97.07607:65 97.09992:46 98.03904:10 100.43952:13 105.07228:33 109.10056:23 111.11759:21 114.37367:24 116.97275:12 121.09918:4 122.46122:11 125.34358:90 131.9902:7 135.11858:37 139.11012:34 139.54269:1 144.68193:9 147.57394:15 151.00397:10 155.01099:20 156.13647:18 160.9071:19 163.81898:15 166.45799:12 181.11674:4 194.49931:3 202.44286:10 207.90994:14 211.4644:14 220.6261:12 229.61522:15 231.1107:15 235.17014:19 239.58585:10 247.99577:24 250.61053:16 260.5589:5 263.98544:11 266.2879:27 268.2435:11 275.99957:9 282.21429:6 289.28564:28 294.61395:9 298.90799:22 303.38367:5 305.28955:24 307.29834:46 310.67725:6 322.34467:11 323.3013:19 333.58279:12 335.33417:11 339.28998:151 344.19199:11 345.54666:34 353.37967:12 365.98792:13 367.31857:2677 367.39807:17 368.32639:193 369.33563:483 370.34625:22 371.71808:11 379.4567:7 385.54208:14 389.09375:12 390.27444:125 390.65018:7 392.29187:1112 393.2991:114 393.50482:17 395.35184:34 396.36298:12 408.54868:9 409.75851:2 413.32138:12 419.91226:12 420.32327:65 426.26971:10 431.84833:5 438.72955:19 441.75446:21 450.8989:21 457.41193:22 461.32434:10 466.32043:21 468.95956:5 490.13406:10 500.49823:9 505.14194:7 513.53741:8 515.89044:12 530.56775:4 531.54767:38 543.48248:22 545.21674:62 550.48468:18 554.75964:22 566.50641:28 578.89178:4 588.60632:12 594.0625:6 595.97687:10 599.56085:27 616.3623:7 617.59027:424 618.12311:9 618.57874:41 619.27545:23 634.80621:12 642.302:18 661.10944:13 684.677:16 688.49078:8 702.66016:23 706.07343:5 713.16486:11 724.20337:17 731.73102:8 735.82361:23 739.3446:26 740.586:10 747.80096:10 754.72797:9 758.37958:11 758.59857:342 758.76044:22	11	28	49	6714	11778	9686	24450	14523	3016	17339	22012	31238	4755	17906	16974	12653	29.3333	13430	14122.6	16705.5	19.3692	6791.2	9898.02	9643.06
PE P-38:2|PE P-18:1_20:1	1175	11.046	756.595	[M+H]+		0.812	TRUE	12.29	756.59	C43H82NO7P	EtherPE	CJTMZOOUZQGAPV-UHFFFAOYSA-N	O=C(OC(COC=CCCCCCCC=CCCCCCCCC)COP(=O)(O)OCCN)CCCCCCCCCC=CCCCCCCCC	410	TRUE	TRUE	TRUE		FALSE	FALSE	null	null	100	100	87.3	95	100	1094.35	brain mid3 pos	756.59119:56655 757.59454:77049 758.5979:15403	51.70743:13 53.04853:21 54.23862:14 55.05389:24 57.03377:64 58.06186:17 59.05926:46 60.08124:39 63.3015:21 65.14112:14 67.05521:42 67.99841:13 69.06883:70 71.04811:17 72.08638:16 73.16176:34 75.58568:14 77.14763:18 78.08575:11 81.06792:123 82.29275:16 83.06292:29 84.19795:14 85.5484:15 90.31688:13 91.07415:15 92.31228:23 95.08652:132 95.39692:24 97.09958:171 98.49451:33 99.22325:14 100.82067:14 104.27606:21 105.25273:9 107.08373:24 107.38446:10 109.10017:105 111.11721:65 112.73385:18 115.07314:17 116.72195:26 119.19639:17 121.10256:106 122.58324:32 123.11589:114 124.14226:29 125.13421:39 125.64523:15 126.84166:24 128.81169:11 129.98364:23 133.10023:17 135.11407:77 137.09447:18 139.06886:30 139.39931:18 141.13129:59 147.116:27 147.86755:11 149.1357:44 149.65123:22 151.1479:42 151.53922:16 153.16505:23 155.14389:18 156.64175:13 158.29469:28 161.13026:16 163.14648:11 165.16193:36 167.12268:11 169.28838:17 170.63603:17 172.46997:28 175.15002:24 179.18109:27 181.68417:16 184.74933:17 185.64325:10 187.08748:10 189.16444:22 190.53638:14 191.18594:16 192.75711:24 195.17422:27 196.89262:18 198.56496:14 203.14124:20 203.74777:25 208.2034:16 209.13231:14 210.75034:16 212.16302:13 214.32887:11 215.53011:37 217.82018:20 221.19054:20 222.09641:15 224.28638:12 227.17438:22 227.73228:21 230.2487:11 233.49689:11 235.8006:17 236.83698:10 239.24796:7 241.70341:12 245.6322:21 247.84789:11 251.17912:49 254.60432:10 256.4834:24 259.24258:14 260.63049:11 261.24481:32 263.24915:17 265.24985:34 267.68222:57 268.91107:17 270.51221:13 271.81024:9 274.2037:11 279.50171:12 280.8848:31 284.5412:12 287.27118:93 287.83398:12 292.29718:108 293.2851:135 293.51013:15 296.08041:23 299.30151:18 301.62671:52 302.81674:28 305.28235:450 306.29199:33 307.61243:14 310.31058:18 311.02353:20 311.62744:19 314.2818:21 318.32764:12 321.27673:18 324.08383:8 325.20508:15 327.69745:13 330.78384:39 332.21906:13 334.39029:19 336.32129:115 337.00638:14 338.16885:28 339.28873:260 340.29562:35 342.9859:26 344.62057:24 347.03796:13 351.71008:21 354.09363:19 357.49118:11 363.43143:35 365.79477:23 366.88:16 367.31717:13129 367.42322:27 367.52924:27 367.92041:20 368.03314:18 368.11273:26 368.32504:796 368.67676:15 369.58011:17 369.75296:18 371.37015:9 373.54529:11 378.49286:18 380.41895:7 383.78442:9 386.03632:10 388.50604:14 390.19101:40 390.27298:4729 390.46423:9 390.69656:15 390.84689:14 391.27078:133 391.57175:30 391.7428:18 391.96179:14 396.10687:11 397.49802:19 398.48431:13 400.06628:44 403.65631:24 407.98132:9 408.81274:19 412.32236:6 414.79718:14 418.29697:25 421.272:14 422.79904:13 426.52512:19 433.06891:9 434.6676:20 437.57001:28 439.98157:9 441.0192:23 441.83273:9 444.50378:24 446.32788:16 447.28522:44 458.66806:11 462.28845:13 462.77917:25 464.31253:159 466.92358:16 470.81635:10 472.13757:37 472.61847:9 474.72531:9 477.01044:15 480.26285:18 484.97177:12 489.35181:28 490.33124:481 491.05112:22 491.32697:42 494.65079:16 497.00647:22 499.05878:13 506.56299:10 510.95328:12 513.59027:7 518.49884:9 522.64795:31 526.44867:10 534.45099:24 537.21997:14 543.69806:7 547.02441:8 551.1236:20 554.01678:12 556.36285:20 561.24188:23 566.6441:14 570.8573:11 572.5271:24 575.19391:9 577.57605:12 581.00433:10 584.15027:16 588.1261:18 592.06488:8 594.98755:17 597.55396:28 599.17767:15 612.32391:30 614.13031:12 615.4762:13 615.57056:1776 616.09387:14 616.57452:379 617.07257:12 617.7254:17 620.24567:9 621.78784:11 623.37506:17 630.24762:12 632.32373:17 634.99548:15 637.24512:11 643.27252:16 646.72314:4 653.33398:7 660.67145:11 669.36401:6 676.1792:28 677.81641:28 679.22125:1 683.87854:5 690.93964:12 694.22418:28 699.33472:15 702.98743:4 710.20154:12 711.99005:14 714.35364:5 718.36957:34 722.88934:14 724.38666:11 733.18787:13 734.37726:17 738.55237:2 738.58051:80 739.59558:26 744.54944:26 755.14307:20 756.58783:1152 756.73047:34	42	34	66	29106	55286	33409	48465	39569	38533	41424	56655	105386	44217	79670	69470	70630	47.2083	41166.8	45537.6	73874.7	16.9386	10733.2	9736.24	22000.4
PE P-38:4|PE P-16:0_22:4	1162	10.458	752.557	[M+H]+		0.562	TRUE	10.58	752.559	C43H78NO7P	EtherPE	IABMLWQTSKBCJV-UHFFFAOYSA-N	O=C(OC(COC=CCCCCCCCCCCCCCC)COP(=O)(O)OCCN)CCCCCCCCC=CCC=CCC=CCC=CCC	410	TRUE	TRUE	TRUE		FALSE	FALSE	null	null	100	100	87.9	94.6	100	1417.92	brain young2 pos	752.55798:74427 753.56133:115484 754.56469:21879	51.18182:17 52.26339:13 53.09144:19 55.05399:49 55.59659:14 56.15739:27 57.07044:93 57.65173:19 58.39702:23 62.08622:30 63.82257:21 65.56328:26 66.44523:24 67.05535:127 67.23666:19 68.8766:15 69.07184:57 69.46605:31 71.08614:43 72.09241:26 73.95064:20 75.09071:9 75.54677:13 77.03852:8 77.93019:18 79.0543:63 80.07505:27 81.0681:173 82.09859:18 83.08832:43 83.63124:18 84.79878:8 86.09307:28 87.11619:20 90.67557:11 91.05456:175 93.0714:186 94.80713:17 95.08674:83 97.06574:104 98.04235:9 101.0571:46 101.8406:11 103.0338:29 104.46704:18 105.06862:65 105.28845:25 107.08399:46 109.09683:11 110.88072:51 113.09415:31 114.03733:13 115.46688:31 116.782:21 118.13839:41 121.09905:110 122.47639:11 123.11619:108 124.63612:22 125.84714:31 128.26326:15 129.15755:24 131.08206:83 131.79155:26 133.10059:56 135.08228:19 137.13124:23 139.14668:21 141.23024:42 142.0779:34 143.08517:12 144.66931:18 145.09795:36 146.34161:15 149.13187:49 150.35028:18 151.1058:29 152.13176:17 155.01083:21 159.11392:12 163.1116:41 165.12682:28 168.0406:19 169.12244:25 170.43784:19 171.54997:30 173.77599:16 176.24574:12 177.16029:22 178.13258:40 179.17694:20 184.82973:24 185.13536:51 186.15285:14 189.03185:7 189.96941:17 191.18169:32 193.22353:18 198.1711:21 199.14568:33 200.24492:14 201.16573:51 203.18121:48 204.88989:30 205.87587:17 209.72327:14 211.65027:36 215.17557:13 217.19362:23 217.97388:20 219.21086:38 222.94798:20 224.97096:23 227.14896:30 229.00772:30 231.17358:35 231.27347:21 233.15956:17 233.94679:16 235.63141:23 237.2262:13 238.53793:18 240.48552:11 241.86537:14 247.20676:14 249.20572:13 252.72739:14 257.08798:32 257.78693:8 258.90387:18 261.25674:43 262.25235:14 263.27234:21 264.86224:25 266.28769:142 268.90051:15 273.18073:17 274.61685:20 276.61426:20 277.25287:25 278.53232:19 279.26559:362 279.94196:26 282.50455:16 282.98706:15 284.29715:39 290.91064:19 292.31577:26 294.72052:17 295.24307:26 297.4809:13 298.66873:8 301.24344:15 304.05823:9 306.21423:13 309.10071:23 310.09229:16 313.26001:23 315.27029:48 320.10754:15 323.51865:50 326.0545:11 328.03647:12 330.14377:25 331.96799:33 334.13843:21 336.60767:18 339.62732:10 341.15817:14 346.11862:13 349.28391:16 351.72409:10 356.49933:10 358.30981:84 363.28751:39 364.21725:30 364.26343:4115 364.49442:43 365.12833:16 365.26047:116 366.48389:13 367.10629:17 369.25562:11 370.94501:11 375.57379:9 379.46317:6 380.90576:7 385.01926:16 386.73746:21 387.29517:15 388.31641:17 388.90253:12 389.20258:24 389.3049:13341 389.53687:12 389.82352:17 390.11026:13 390.19904:24 390.30829:530 390.99161:20 391.60712:19 391.88083:25 392.28473:17 394.6438:19 397.09262:22 399.41083:26 401.96448:8 403.52557:10 408.5484:10 409.35941:10 413.96094:31 417.67624:36 420.28751:55 421.95477:8 427.66959:24 430.51273:10 431.53195:18 434.0997:15 434.3158:32 438.29486:136 439.17831:22 439.80164:17 442.2702:11 447.90833:14 449.65143:27 455.83063:11 458.22531:29 463.43533:16 464.29907:22 466.22305:34 467.27621:7 469.26624:23 469.65576:41 472.80786:13 481.40146:17 482.10718:6 488.16098:4 489.99597:19 494.87531:34 499.04486:13 502.91397:23 505.16489:14 508.29346:17 509.97849:22 512.17474:16 512.30774:226 513.31769:69 520.54138:19 523.70135:11 525.21356:22 527.14069:29 529.97028:10 532.7915:11 537.07745:3 542.53955:24 544.16742:27 547.4386:30 549.63293:12 551.8479:15 554.19757:14 558.57672:13 561.82532:18 567.59271:11 571.35486:24 572.53717:36 575.992:12 577.76898:25 579.98163:13 585.74921:24 589.64642:24 593.53137:17 599.61127:16 609.0451:20 611.47919:31 611.539:1269 612.06067:43 612.13763:16 612.54828:184 612.72797:17 617.78754:10 618.91376:18 620.79016:12 625.37262:7 625.80499:18 644.11658:11 649.32147:13 652.58514:16 655.72424:15 658.66675:11 661.93597:8 663.65381:23 665.82874:20 672.10602:12 675.51624:23 676.40613:9 677.71051:10 687.73761:8 695.65729:26 698.57831:16 700.26068:11 705.77905:14 706.87244:40 711.09778:1 713.34906:14 717.69562:18 722.966:11 726.69849:10 730.34711:12 734.54822:123 735.55115:12 738.32922:15 743.50507:13 748.03687:9 752.08942:19 752.42126:24 752.55408:1227	27	23	94	52290	74427	85192	83916	65222	41473	57922	89666	84540	43217	59077	70919	70371	47.6667	72209.4	63020.3	65624.8	39.9626	13748.6	24497.4	15437.9
PE P-38:5|PE P-18:1_20:4	1154	9.811	750.545	[M+H]+		0.812	TRUE	9.99	750.543	C43H76NO7P	EtherPE	UIOPUEZHKHUYIV-UHFFFAOYSA-N	O=C(OC(COC=CCCCCCCC=CCCCCCCCC)COP(=O)(O)OCCN)CCCCCCC=CCC=CCC=CCC=CCC	410	TRUE	TRUE	TRUE		FALSE	FALSE	null	null	100	100	44.2	43	100	2289.34	brain old3 pos	750.54327:137975 751.54662:140323 752.54998:27444	52.87484:4 55.05381:45 62.92789:11 69.03141:8 71.38647:14 74.37915:13 81.07097:21 88.07695:31 91.05429:42 93.07113:24 95.08309:47 103.04053:31 116.14741:1 122.10521:11 127.83648:1 133.10023:30 139.30542:17 143.08481:25 144.2617:1 148.07362:13 152.79305:8 156.09705:24 159.69405:17 165.16194:14 183.25804:14 191.62604:2 192.50285:14 203.18071:38 206.39159:25 240.89796:8 259.45428:6 292.30328:40 296.55075:13 316.24023:13 343.88956:5 359.3241:8 361.27313:1428 362.27924:99 362.83218:31 364.50021:12 369.2681:5 384.2048:10 387.28754:59 390.27332:1158 391.28479:40 395.36444:13 410.96893:11 420.61273:14 437.90317:1 445.26257:17 461.13:6 464.32043:48 469.43002:6 475.8111:4 479.62708:6 484.27966:204 485.29208:31 487.96136:4 497.87057:17 510.29758:9 510.54752:18 533.10968:10 553.22015:3 556.03729:24 577.51025:21 594.22949:24 598.54382:1 608.80499:17 609.52173:435 610.43536:19 611.79425:26 623.76428:3 635.80664:13 662.48627:10 666.95197:6 674.88605:6 691.29492:11 697.40778:3 710.86591:4 717.94427:10 734.1908:13 743.63556:6 746.40045:18 747.64777:16 750.54327:8374 750.87482:11 751.00745:28	1755	239	614	94052	85046	84994	96659	82175	102703	107604	123877	170044	141154	137975	125293	137571	869.229	88585.1	111395	142407	789.946	6355.95	11084.6	16592.8
PE P-38:6|PE P-16:0_22:6	1142	9.579	748.532	[M+H]+		0.812	TRUE	9.52	748.528	C43H74NO7P	EtherPE	WVGALBKSWOUIEZ-UHFFFAOYSA-N	O=C(OC(COC=CCCCCCCCCCCCCCC)COP(=O)(O)OCCN)CCC=CCC=CCC=CCC=CCC=CCC=CCC	410	TRUE	TRUE	TRUE		FALSE	FALSE	null	null	100	100	44.5	43.1	100	2967.54	brain old2 pos	748.53003:124387 749.53338:159254 750.53674:30774	55.04993:13 75.24796:48 79.05268:8 79.99919:20 83.08352:27 88.108:11 92.96636:5 95.61846:11 97.06065:34 100.22648:7 102.67447:7 103.07773:16 109.10234:10 119.08176:20 125.65933:3 127.39377:50 143.96983:5 147.08112:20 153.64761:23 158.82014:14 167.13483:4 175.74413:4 182.42001:3 201.42406:13 207.10133:26 219.18367:11 225.13016:7 233.10521:8 235.4919:13 246.103:4 253.19328:20 266.28058:17 277.2572:9 286.11743:12 290.58505:9 296.49649:22 302.50958:7 306.56998:32 319.29034:23 326.13446:11 329.25116:8 336.21967:9 339.0148:12 363.18765:12 364.26239:1184 365.26605:33 371.73013:10 374.52164:24 385.27615:1498 386.0094:10 386.27435:140 386.72974:13 396.58899:10 400.1842:3 430.33273:15 435.06479:1 449.07187:19 452.40424:33 459.60977:1 466.90213:25 508.27765:169 523.75659:9 538.67297:9 556.2016:3 573.31525:5 595.13312:13 604.52332:15 607.51068:451 608.49957:51 612.94238:2 636.60211:3 661.31427:9 699.54828:5 719.0589:8 730.51654:22 745.06268:18 745.83667:16 746.97015:19 748.53003:8462 748.74762:12	976	83	424	128734	132543	137832	144755	149089	138586	134779	148692	211989	124387	153714	158556	165836	494.208	138591	140686	162896	450.754	8404.04	7189.92	31642.1
PE P-38:6|PE P-18:2_20:4	1141	9.253	748.528	[M+H]+	ion correlated with 1347	0.25	TRUE	9.48	748.528	C43H74NO7P	EtherPE	QXCZJYCCKCJFSD-UHFFFAOYSA-N	O=C(OC(COC=CCCCCCCC=CCC=CCCCCC)COP(=O)(O)OCCN)CCCCCCC=CCC=CCC=CCC=CCC	410	TRUE	TRUE	TRUE		FALSE	FALSE	null	null	100	100	49.2	59.5	100	158.7	brain old6 pos	748.52802:11602 749.53137:14429 750.53473:2765	50.86314:10 54.64164:8 56.35953:9 61.49636:37 62.56373:10 64.27066:24 70.40555:24 75.5286:7 81.06795:19 88.61973:6 91.0511:17 93.05456:22 95.0832:21 97.05195:17 104.97633:10 109.63898:8 112.81104:20 113.56138:15 117.07341:11 120.38845:30 120.99235:28 123.13901:21 127.12618:18 131.14124:8 136.3427:9 138.47845:26 140.49144:14 143.29182:14 151.14809:7 153.52057:16 156.9883:25 159.84718:27 164.31458:17 176.70938:14 178.53401:13 179.37112:11 185.13512:10 194.26752:14 197.19379:12 202.80167:5 204.46425:11 206.92859:10 209.14262:20 216.80119:17 224.33331:8 225.66609:10 233.2543:8 238.44688:5 243.10869:20 246.2561:18 254.99657:3 267.66571:14 270.23413:13 274.0668:5 278.79169:16 282.96347:6 287.23651:18 290.27969:43 292.95416:16 297.79669:26 302.0477:16 306.42566:14 308.29248:30 312.83759:1 318.3714:30 326.32263:7 330.69016:6 339.28934:8 342.41055:14 343.18509:34 352.07391:3 359.25897:12 360.25571:9 361.27353:660 361.58902:29 362.27963:8 367.64926:11 367.65591:10 373.6329:41 379.00494:9 382.26279:19 387.1315:13 388.26151:478 389.2431:11 393.34641:11 396.72717:13 397.8504:9 402.13043:8 405.50687:6 407.2283:28 412.00735:4 415.19946:23 426.72595:5 441.24521:28 446.63565:14 447.87128:10 456.50214:19 468.05331:7 474.85437:5 476.00018:17 484.28021:121 485.285:14 485.85638:9 498.74323:2 502.39417:4 512.74554:3 518.32678:11 527.00525:11 533.9408:14 539.00159:5 543.94922:51 553.33466:10 562.79218:23 569.44696:6 574.24207:6 578.8576:3 584.23517:7 590.44373:8 595.59619:3 600.81348:20 605.33875:19 607.5097:318 608.51569:49 609.37732:25 612.70172:43 618.18231:8 623.03992:21 629.81519:11 642.80933:7 644.99377:12 670.0545:1 679.47516:7 685.39984:8 693.47906:2 702.25592:6 706.60529:12 713.69019:19 719.11273:5 720.35559:18 725.20746:5 729.96344:7 741.73322:3 748.40509:15 748.52802:1854 748.61316:49	107	35	66	1024	1117	1286	5445	1412	2106	677	3648	11602	3376	5648	1233	9330	69.4583	2056.78	2143.58	6237.54	36.1964	1899.89	1485.64	4240.34
PE P-40:4|PE P-18:0_22:4	1292	10.816	780.591	[M+H]+		0.812	TRUE	11.61	780.59	C45H82NO7P	EtherPE	YARMYJKPPFMPIW-UHFFFAOYSA-N	O=C(OC(COC=CCCCCCCCCCCCCCCCC)COP(=O)(O)OCCN)CCCCCCCCC=CCC=CCC=CCC=CCC	410	TRUE	TRUE	TRUE		FALSE	FALSE	null	null	100	100	89.1	93.3	100	1113.53	brain young5 pos	780.59058:57738 781.59393:77015 782.59729:16487	57.07066:40 57.73861:22 60.08158:33 60.39821:3 71.08639:18 76.17939:14 79.05456:23 81.07147:47 83.08543:29 90.86359:3 91.05813:31 92.39584:6 95.08365:16 96.08753:48 105.69:8 109.10074:76 111.0777:28 113.94167:17 117.07018:72 121.09937:88 130.20514:8 132.57892:15 135.11075:20 140.99651:9 142.8499:23 145.0983:4 146.07861:13 149.68159:8 155.0112:11 159.11865:25 163.11198:5 165.16273:9 175.03651:15 180.14586:8 183.11853:27 185.85149:10 187.14989:48 196.81596:13 198.56107:5 201.16615:21 205.12297:11 210.13947:10 213.35921:36 215.18614:23 225.12183:4 229.15469:9 233.18642:28 237.84476:20 242.00566:5 248.75887:27 262.21368:28 262.32565:4 268.69128:48 287.27838:7 294.3176:16 297.26086:30 302.33707:2 307.30469:109 308.8764:64 312.10513:7 315.27084:13 326.3298:4 329.0083:14 335.55612:24 356.34979:25 358.30383:17 359.31235:40 372.75229:10 382.71005:16 388.07181:15 389.30551:6075 389.63303:18 390.04941:11 390.30893:428 390.548:23 391.27942:13 392.29221:2415 393.29944:156 393.91675:12 395.04977:13 401.70868:19 404.98596:7 418.3201:2 425.1929:8 430.18347:21 445.8407:4 457.39749:28 466.31332:5 495.29141:18 502.13193:15 512.31628:204 513.31842:35 519.59601:8 526.32416:3 529.35834:19 543.54736:10 555.84357:18 570.48822:2 588.57312:28 595.15887:10 601.56921:16 603.25787:9 614.22729:10 618.58777:22 630.25909:14 636.21857:10 639.57159:635 640.57745:71 649.16376:14 650.61798:30 652.22394:44 660.48773:4 675.36438:3 683.27594:15 691.68811:3 699.74017:12 718.08551:3 721.99115:17 728.7605:16 746.29895:17 752.2041:3 762.55585:10 765.24097:18 770.97083:5 778.24512:10 780.59058:759 780.77411:25 781.00598:14	34	27	49	44478	74452	48809	64024	57738	43492	52957	73902	84834	17228	52370	50953	59311	36.6458	57900.1	56783.8	52938.9	11.0821	11982	15561.8	24173.6
PE P-40:6|PE P-18:0_22:6	1272	10.214	776.556	[M+H]+	similar chromatogram in higher mz_1274	0.812	TRUE	10.18	776.559	C45H78NO7P	EtherPE	FIJFPUAJUDAZEY-UHFFFAOYSA-N	O=C(OC(COC=CCCCCCCCCCCCCCCCC)COP(=O)(O)OCCN)CCC=CCC=CCC=CCC=CCC=CCC=CCC	410	TRUE	TRUE	TRUE		FALSE	FALSE	null	null	100	100	43.7	42.8	100	2122.98	brain young3 pos	776.55817:124595 777.56152:207519 778.56488:94794	53.7331:44 55.05644:30 56.0951:27 58.4656:11 61.60485:13 63.40882:14 66.65663:15 71.62628:7 75.65785:9 80.74143:6 82.75445:11 91.0544:15 92.48514:26 93.86674:16 100.58828:15 105.06845:47 109.72226:6 112.6532:27 119.43819:10 120.7225:12 125.22716:1 135.08208:17 138.4337:38 139.54643:13 142.55611:15 146.32468:22 147.07841:72 149.35973:2 151.99937:15 155.0106:23 159.11369:19 164.15952:13 173.13371:8 176.26846:13 187.39523:9 194.97652:16 203.02328:22 206.87886:9 210.92133:18 211.14732:40 216.35345:6 220.47673:11 227.13826:6 233.13287:15 241.56944:15 248.1423:11 252.23816:9 256.39523:12 269.17807:25 272.13568:4 279.26526:47 281.91763:13 294.31674:59 295.65277:7 298.94928:23 307.30383:51 309.7146:15 315.6445:13 324.85663:4 326.43506:12 329.21436:17 331.98654:9 334.10648:3 337.58481:6 339.22568:43 354.26996:3 356.36188:3 361.39182:12 365.38565:27 377.7944:11 385.27667:1710 385.73828:13 386.28168:122 387.60101:3 392.2775:34 392.29117:1682 392.62677:14 393.29843:118 393.7099:12 398.45749:12 401.45129:18 405.38159:2 408.09387:7 416.15103:20 419.72028:13 425.93356:5 441.58658:2 448.31039:11 452.44846:15 454.18564:33 466.33456:22 476.28687:22 482.9649:4 494.15985:11 501.75119:11 508.23843:20 508.2774:180 509.27557:21 511.44684:12 514.11646:4 526.1405:3 538.28748:17 578.39191:10 583.43317:12 591.53632:28 598.71368:50 599.36523:12 618.36285:8 633.57764:9 635.53717:425 636.53986:70 638.46027:10 648.51068:8 659.10101:9 691.78668:3 701.94446:18 708.95074:7 722.78882:3 737.36133:10 742.38306:2 750.41156:17 753.46417:7 758.54987:30 761.78125:3 770.47974:9 773.21716:21 775.43951:28 776.45068:49 776.55664:10445 776.97101:32	98	54	163	92585	116089	124595	80817	108076	98170	106292	84632	131747	116010	104980	106005	112008	105	104432	96364.7	114150	54.4507	17704	10942.3	10818
PE P-40:7|PE P-18:1_22:6	1261	9.562	774.544	[M+H]+	ion correlated with 1238	0.812	TRUE	9.86	774.543	C45H76NO7P	EtherPE	UKPNUUDYLNCIOE-UHFFFAOYSA-N	O=C(OC(COC=CCCCCCCC=CCCCCCCCC)COP(=O)(O)OCCN)CCC=CCC=CCC=CCC=CCC=CCC=CCC	410	TRUE	TRUE	TRUE		FALSE	FALSE	null	null	100	100	43.2	41.7	100	1178.7	brain old6 pos	774.54443:100799 775.54778:76520 776.55114:15071	54.79509:15 58.40482:21 60.06515:59 66.8374:17 67.59988:9 69.83234:14 72.74246:9 79.93574:5 81.07106:36 88.66856:11 92.81459:41 95.08657:59 100.20031:12 106.2661:44 108.55565:14 110.09558:27 113.65719:9 118.67994:15 124.11156:10 125.87022:15 130.03502:10 133.10039:43 135.11423:13 138.24664:23 149.70216:7 153.91492:8 159.0788:17 167.4538:24 172.52467:19 178.42316:11 187.32425:5 191.22923:3 196.07391:21 199.14542:29 204.91933:3 208.27855:1 216.02812:9 216.145:9 232.94815:6 249.58214:8 253.78345:2 261.50235:52 274.23282:18 278.97067:14 287.27167:9 292.29178:6 298.67435:17 305.27686:13 310.55478:9 322.14548:5 333.89798:5 377.14285:11 385.22238:13 385.2699:1096 386.27487:80 390.24643:32 390.27374:655 390.91602:31 391.27841:43 395.72931:24 403.02527:8 420.58484:6 427.26889:6 441.85544:8 444.00189:3 447.11069:7 449.51904:28 456.00735:14 459.00226:10 489.33755:24 492.29407:9 508.254:2 508.28519:112 509.28336:8 518.31104:11 534.23639:2 539.91699:9 558.13507:4 574.83868:2 581.14734:17 594.71063:10 607.67163:5 626.16772:3 633.52545:335 634.52655:63 657.69049:4 679.83569:3 680.52997:2 698.05695:5 714.80817:1 725.133:60 753.65399:13 759.60718:20 767.15338:18 771.85266:9 774.45782:47 774.54443:6102 774.82349:32 775.02557:15	687	97	381	42515	41908	56712	45627	44389	59850	41968	69379	100799	70204	60357	66400	66717	388.479	46230.2	57065.8	72895.4	294.845	6043.59	13915.8	15995.3
PI 38:4	1650	9.617	904.602	[M+NH4]+	adduct linked to 1636_[M+H]+	0.812	TRUE	8.45	904.591	C47H83O13P	PI	DLTKHZSJDRZTDM-UHFFFAOYSA-N	O=C(OCC(OC(=O)CCCCCCCCCCCCCCCCCCC=CCC=CCC=CCC=CCC)COP(=O)(O)OC1C(O)C(O)C(O)C(O)C1O)CCCCC	410	TRUE	TRUE	TRUE		FALSE	FALSE	null	null	100	100	68.9	70	100	252.87	brain young3 pos	904.59302:11790 905.59637:27042 906.59973:6333	50.63156:19 54.51896:14 56.62449:12 58.46287:20 59.06182:38 60.0222:12 64.57859:6 64.89571:13 66.81469:12 69.60996:22 73.12915:14 75.8955:11 77.22955:13 79.38021:27 81.03048:11 83.27092:13 85.10122:22 87.4098:3 91.05427:17 93.0711:37 94.21528:21 98.18244:31 99.11644:14 101.7182:11 103.45854:20 106.6512:31 108.12008:24 109.23014:18 113.36604:19 114.91365:21 116.9947:18 122.29244:3 123.63424:21 124.28476:22 128.07109:21 133.58325:6 134.73251:20 137.28067:31 139.0321:4 142.29597:14 146.37047:10 152.44704:12 154.68343:12 157.33481:15 159.37959:9 165.13968:13 166.56889:12 169.65741:35 175.92412:14 182.46323:13 182.81364:44 189.24052:10 191.63077:12 194.18533:9 196.65984:3 203.17572:25 205.14674:13 209.10732:9 211.90628:35 221.95734:5 227.28906:28 228.42151:10 238.36113:10 240.47952:4 244.91212:9 249.21597:18 252.03468:10 253.40871:9 259.14243:17 263.89468:4 269.21738:36 275.69427:6 283.4809:10 287.1951:20 287.23611:30 289.66113:24 295.27795:2 301.35669:9 304.79337:2 310.13409:8 313.61423:4 324.83124:17 328.27362:1 335.43439:17 341.29782:41 342.30771:11 345.64838:37 348.41776:12 361.27301:26 364.89624:37 367.09875:7 376.10907:2 382.03247:16 384.56393:8 388.09067:28 394.55356:6 395.32306:10 397.30524:29 403.20517:6 404.78259:32 408.4216:21 418.88431:5 422.70688:15 427.32544:15 428.82758:19 449.72366:10 461.05563:18 464.34265:11 470.68164:11 475.68274:33 480.29346:10 481.8176:7 486.29779:3 489.58926:9 498.23306:2 501.16208:30 504.32483:9 509.1188:9 512.737:18 516.80017:29 524.99841:21 528.67249:1 535.90704:19 539.74756:17 545.83685:18 549.00769:6 557.1709:14 560.85742:2 565.69855:23 570.0238:17 578.51581:4 583.32379:21 587.5733:22 590.85461:18 592.93213:10 596.73492:6 601.65186:24 616.25745:5 617.44238:14 624.10089:17 626.11493:1 627.53442:4593 627.93292:8 628.03687:12 628.43549:18 628.53949:408 628.70416:11 629.10303:32 630.60406:11 633.18518:7 637.81311:7 641.56433:13 655.33325:5 660.23663:20 663.77698:17 665.16724:7 666.77319:15 669.98193:7 675.76636:9 681.81024:3 688.29828:4 698.00116:11 708.74719:4 712.75659:14 722.51825:5 727.56384:44 731.34552:15 732.55212:13 741.93927:16 754.08008:7 756.21771:2 758.45355:13 764.45428:9 765.97491:16 777.13373:19 790.02435:6 808.78217:30 816.43976:10 826.47742:7 831.88312:7 839.61902:15 853.35913:22 855.17798:1 857.11011:9 864.52502:4 868.43286:6 870.09436:13 875.64069:4 876.85852:34 884.64606:7 888.75372:11 894.60724:14 900.57336:5 904.7594:14	27	10	30	14564	16130	11790	12103	14374	9964	8530	11608	11637	13513	16560	13725	10071	22.4792	13792	10034.2	13101	10.5107	1820.9	1540.53	2441.68
PI 38:5	1648	8.942	902.578	[M+NH4]+	adduct linked to 1635_[M+H]+	0.812	TRUE	8.24	902.575	C47H81O13P	PI	VQQYLRVDQYUPMC-UHFFFAOYSA-N	O=C(OCC(OC(=O)CCCCCCCCCCCCCCCC=CCC=CCC=CCC=CCC=CCC)COP(=O)(O)OC1C(O)C(O)C(O)C(O)C1O)CCCCC	410	TRUE	TRUE	TRUE		FALSE	FALSE	null	null	96.6	100	60.8	69.9	100	47.12	brain young4 pos	902.58154:2085 903.58489:2470 904.58825:977	50.87008:28 51.51074:8 52.33283:17 52.97002:11 55.02007:14 55.78693:31 56.72042:17 58.2433:30 59.05879:29 60.51837:13 61.62339:14 62.03933:13 62.48946:24 63.8137:15 64.65604:38 66.14063:17 67.15671:39 67.6705:10 70.03716:23 70.98356:20 72.7479:14 73.19385:16 73.81631:32 75.75667:22 77.00758:14 78.04866:11 79.9322:61 81.0675:13 81.86321:18 83.08456:19 83.88693:15 85.88408:36 87.15108:31 88.18695:19 88.54119:16 91.15625:27 92.01981:72 92.9141:31 94.36941:18 95.01535:15 95.9105:19 96.86087:29 99.08173:24 100.55318:39 101.84348:18 102.09484:20 103.73977:14 105.06802:20 106.39045:12 107.70679:13 108.27445:19 109.07095:14 111.63863:24 113.42837:15 115.07282:16 116.58721:14 117.54857:18 118.98481:16 120.09992:6 122.91237:27 124.26527:14 125.54034:23 125.87758:17 127.76198:11 128.47028:31 131.08543:24 133.10001:19 134.35938:13 135.66899:14 137.65749:20 138.3886:12 139.80348:14 141.61613:29 142.8531:28 144.88922:9 148.03139:21 150.41331:9 151.88397:13 152.54938:19 154.48988:19 156.41237:31 157.08762:19 158.73854:9 161.61765:12 162.72714:18 164.68231:12 165.11739:25 167.39532:15 169.29729:9 172.46989:15 173.19258:18 176.39671:26 177.24261:14 177.93832:18 179.64413:21 181.59096:21 182.50525:8 185.07841:19 187.58908:8 189.53078:10 190.44572:9 192.00429:15 193.60287:20 196.62111:11 199.15007:21 201.26825:21 203.18074:60 203.56531:21 204.16754:28 204.52832:15 206.17812:11 208.09877:17 210.38423:29 211.12704:11 213.05544:19 217.19827:28 218.42795:26 220.49712:19 223.12827:20 224.97055:35 226.8204:14 228.68828:12 230.83163:14 232.47865:15 234.59198:13 236.31612:4 239.66019:8 242.13928:8 244.05827:26 246.25604:24 249.33636:13 250.82346:20 253.93764:18 256.8161:3 258.20862:11 259.90024:14 261.28433:20 263.03644:13 263.99615:45 264.6369:10 266.80664:12 267.07779:13 268.12973:15 269.22345:62 271.15561:24 273.66632:8 274.89163:10 277.4541:28 279.21909:12 281.21573:27 283.45224:17 285.97821:13 287.2366:30 289.28516:33 290.75711:36 292.91284:20 295.32007:17 297.58206:13 299.03906:17 301.91565:9 305.2468:39 306.35318:13 307.45547:21 307.84967:27 309.43491:10 311.95782:14 315.77982:8 317.99539:31 321.21555:53 322.12085:28 323.7113:22 328.34949:32 330.9545:14 331.73486:13 334.78955:17 338.09344:14 339.28961:150 339.85663:20 340.64102:21 342.4364:3 343.80048:9 345.43707:12 347.63171:10 350.15021:26 353.34686:16 357.54449:14 359.65915:16 361.27386:33 363.18207:27 364.12485:18 366.8877:11 368.38583:13 369.48816:18 369.99341:4 371.97781:15 375.50681:10 377.35815:19 380.42685:19 383.69757:48 385.66403:86 391.6893:13 393.01096:24 397.88538:11 400.99475:18 405.08978:6 406.62207:35 407.1521:12 411.05405:18 411.8956:21 416.4267:22 420.14594:7 421.82712:24 424.99997:8 428.27771:37 430.17584:10 433.45184:13 439.89612:7 440.91913:70 442.285:13 443.55829:15 444.85532:26 450.79608:21 452.258:9 454.68015:7 461.13129:21 461.88885:15 466.87305:23 469.68607:13 473.19165:26 482.14551:22 483.49014:12 484.21259:17 488.00861:11 489.13196:12 491.26758:15 493.64594:42 501.62823:28 506.95416:12 509.21411:20 510.38501:35 512.20648:36 514.94873:9 517.10846:12 520.03723:53 523.65442:20 525.39636:14 528.18951:12 529.20703:22 530.76703:19 533.47858:10 536.07697:15 537.73523:33 540.04663:25 542.49988:17 544.17609:28 547.41498:11 552.57971:19 556.78125:15 557.96472:19 562.99847:21 564.76355:22 568.70593:14 572.06647:8 575.67749:21 578.97534:16 581.30695:31 582.90851:21 585.20618:12 589.22754:11 591.10889:20 592.21051:16 593.78491:18 596.17145:17 597.78485:1 600.31494:17 603.50415:36 609.19952:9 611.29193:11 615.01593:9 616.61169:17 617.4104:25 619.68036:8 622.29083:13 624.2674:9 625.52051:4453 625.65887:17 625.96161:22 626.10864:13 626.52393:672 628.06525:7 628.63727:27 628.94934:30 630.73669:12 634.31909:6 635.55615:13 640.64764:21 643.54736:17 645.7243:12 647.87848:9 650.58289:16 654.04425:14 656.03516:23 657.90497:14 662.86249:18 666.84723:28 672.88715:8 676.98285:22 679.53094:7 682.14703:41 683.12262:26 684.85864:12 690.25256:18 691.39752:12 693.71759:30 697.4469:18 699.55762:8 704.66937:30 707.87598:26 709.83661:8 713.71979:9 716.23425:25 717.33569:20 721.30432:15 723.92511:15 727.16589:6 730.83441:10 736.00269:12 739.86267:11 741.70697:15 743.44043:35 746.71509:12 751.26617:32 756.20184:17 757.69525:25 761.07739:15 763.76941:26 767.45239:14 769.07184:7 770.5011:10 775.38391:19 777.56116:28 784.1402:16 786.67871:19 788.14368:16 789.90143:16 793.30591:36 797.49866:24 801.38916:24 806.14294:11 811.11755:11 816.60138:14 819.78571:37 825.10004:12 825.9245:17 829.2265:10 834.26172:5 836.55005:5 840.15375:5 845.80511:30 847.10266:10 848.8645:18 851.81842:19 856.64844:29 859.19012:7 862.6087:8 865.78986:14 867.41827:10 869.54767:8 872.22076:11 877.99921:13 880.77765:11 884.63977:16 885.54492:7 888.24249:10 895.12842:13 898.33783:13 899.37439:35 902.38367:12	23	10	22	2637	1897	2810	2085	2343	2282	1325	2486	3292	3909	2403	1946	1427	18.3958	2354.39	2031.02	2595.56	7.07944	377.431	620.131	1004.17
PI-Cer 42:1;O2	1643	11.249	892.654	[M+H]+		0.438	TRUE	10.69	892.664	C48H94NO11P	PI_Cer	UILVZWGBYSCATP-UHFFFAOYSA-N	O=C(NC(COP(=O)(O)OC1C(O)C(O)C(O)C(O)C1O)C(O)C=CCCCCCCC)CCCCCCCCCCCCCCCCCCCCCCCCCCCCC	420	TRUE	TRUE	TRUE		FALSE	FALSE	null	null	96.8	100	0.6	75	100	35.38	brain mid1 pos	892.66003:941 893.66338:4370 894.66674:1673	50.6619:23 51.44993:21 52.48171:12 55.21124:17 55.67719:28 56.2747:13 56.97452:46 57.07111:56 57.19916:29 57.5527:19 59.06006:47 59.48327:16 60.08205:13 61.25072:9 61.58398:20 63.92276:15 64.28538:12 66.06606:18 66.61234:25 69.0726:28 70.16298:41 71.08691:87 72.40174:25 73.49131:16 74.89988:32 75.74603:21 76.53339:22 77.47083:18 78.15702:20 78.98136:28 80.64613:14 81.73333:11 83.08601:28 84.42755:11 85.4919:15 87.48208:19 88.07808:19 89.72424:19 90.54811:12 90.99937:15 92.49285:22 95.01013:21 96.40021:8 97.07689:33 98.02274:20 99.44495:16 100.29488:19 104.43974:17 105.44558:12 106.26369:19 107.97765:22 108.42719:47 109.10504:24 109.56053:25 110.10765:18 111.09297:35 112.68743:27 114.70388:13 115.82111:14 118.22213:17 119.0883:45 119.42432:25 120.70096:11 121.43134:29 123.04439:49 123.11726:45 125.12787:21 125.66601:9 127.32636:12 128.30743:91 129.729:16 130.6916:12 131.7887:21 132.63145:41 134.74609:35 135.11555:56 136.12212:21 138.13828:32 139.45796:16 140.22249:11 142.09555:25 144.33388:36 147.66742:18 148.76598:100 150.68234:26 151.14954:46 152.73058:17 154.28976:23 154.94321:11 155.31354:30 156.50931:24 157.39723:9 158.28331:24 159.3333:10 161.01788:11 163.89536:22 166.33427:23 167.25406:9 169.48363:21 170.18649:22 171.83669:16 173.70895:22 177.96786:13 179.18294:10 179.90097:15 181.5416:15 181.90514:26 184.07515:14 185.10854:13 185.89018:13 188.19759:14 189.49461:9 191.31699:9 193.71065:18 194.6115:14 196.22571:22 197.63754:15 198.45006:18 199.88452:21 201.74133:14 203.49327:17 205.02501:36 206.72153:19 207.32343:53 210.73737:16 212.15504:11 215.12637:13 217.23083:22 218.01625:18 220.06294:18 223.84351:29 226.06802:19 227.09845:55 228.56482:10 231.83273:6 232.94478:17 233.56784:17 236.28093:41 238.73184:16 239.74786:18 243.72017:9 246.85524:10 247.5891:20 249.67152:14 250.84743:15 252.27312:46 253.26801:15 255.92139:15 257.38913:17 260.29819:12 261.23611:42 262.17572:14 263.20117:18 264.27356:569 265.11163:24 265.81012:13 267.54337:28 269.21985:21 272.58853:20 274.09753:14 274.96252:21 276.28265:20 278.67841:25 280.78897:12 282.27979:25 282.83771:13 284.94641:20 286.84625:13 289.09326:14 292.01035:25 293.0629:25 294.60373:4 297.62595:11 298.92761:68 301.02936:25 305.58728:10 307.23944:15 308.82312:27 310.19775:37 311.09348:8 316.95035:14 318.76868:15 320.96371:15 326.79984:10 328.87811:17 330.24634:11 333.02283:9 334.86765:15 337.57455:15 339.09442:27 340.32422:12 343.85394:9 344.75208:24 346.71915:19 347.89178:29 349.28604:34 350.39828:14 351.36969:28 353.81711:12 357.61859:8 358.57376:22 361.09869:25 362.03217:26 362.58496:11 365.74515:11 368.24869:15 369.61667:20 371.22025:9 372.74722:15 374.52484:16 375.86417:32 377.81046:8 378.63074:16 383.52374:12 386.92334:3 388.4277:18 390.26959:18 393.30112:14 396.37189:17 398.14282:11 399.10229:19 400.24963:14 401.32935:43 403.90997:19 405.45395:30 408.29922:14 409.69058:13 411.43488:4 412.1926:18 413.70309:29 414.73041:10 420.92807:13 421.41052:23 425.18756:14 428.03674:37 428.58051:20 429.66913:21 431.95822:7 433.33893:25 435.18332:24 437.51596:13 440.84152:18 443.86642:22 444.39102:24 445.81332:15 447.85229:17 448.99438:14 451.20215:66 453.25336:9 454.35074:8 455.92175:13 458.16867:12 459.30902:15 460.33209:13 461.0593:18 461.96542:33 463.85477:16 464.18991:9 467.66748:16 469.47107:29 472.20923:11 474.48083:13 476.60687:63 478.54861:28 482.73251:8 483.56842:9 485.73758:14 489.48602:11 489.99863:16 492.1745:11 493.74808:25 497.14175:13 500.46194:23 504.2356:12 507.52484:18 508.7796:48 509.63776:29 512.39661:13 514.2373:32 515.32764:21 517.69269:15 518.65283:21 521.4201:30 522.66821:24 525.79492:21 528.13617:33 529.99701:13 536.888:12 542.92902:32 546.04297:17 549.75745:23 555.63385:3 555.78052:26 562.82025:13 565.57129:18 571.92816:9 576.13605:5 579.36035:17 584.68164:11 586.17902:10 587.66992:12 588.52509:22 590.68256:11 592.69244:11 594.92505:15 597.04352:15 602.48767:20 603.06488:27 605.41895:14 609.08234:23 612.48297:8 614.62384:23 615.62708:96 619.57935:15 624.77936:31 626.76855:27 629.73218:4 632.64191:40 634.58258:15 637.97498:12 639.66144:23 641.87555:39 642.69043:27 644.22516:12 645.46301:20 650.25006:15 650.94672:33 653.42773:5 654.94867:52 658.07568:13 664.14709:36 671.24023:8 676.76923:13 680.42572:15 684.53522:13 686.72595:33 688.00397:17 690.30927:10 696.1441:19 697.50391:17 700.84973:15 705.24988:11 708.237:6 711.35944:14 715.0249:23 716.77319:6 718.31055:12 720.97229:15 726.01251:44 732.22986:17 736.63342:14 740.65497:19 744.47992:22 745.91449:37 747.62451:11 751.41998:13 754.39874:12 756.28961:15 758.57318:11 760.01172:24 761.80463:12 764.42145:12 770.52246:30 771.78015:28 776.25275:14 780.87354:19 784.69427:12 786.87482:9 790.89496:17 793.92163:14 794.69141:37 797.4129:24 799.58173:14 802.30176:5 804.52625:12 807.854:13 811.85834:41 813.95795:31 815.55658:20 818.12567:21 821.20398:8 823.79181:12 829.22864:8 831.18109:7 833.50513:16 835.44263:14 838.38312:14 844.42023:17 845.02313:31 846.94373:17 850.41852:15 855.46698:12 859.00983:13 864.87659:9 866.20905:38 867.64435:20 870.11053:10 873.55072:10 876.33228:19 877.96033:18 880.23596:19 881.88818:14 883.31586:31 886.69965:10 888.91443:12 891.32806:16 892.80469:40	8	17	16	684	839	551	629	918	941	635	3461	4290	444	2196	1014	1651	13.7708	724.3	1679.04	1918.92	5.05529	151.495	1551.18	1480.51
PI-Cer 42:2;O2	1639	10.669	890.642	[M+H]+	adduct linked to 1616_[M+H-H2O]+	0.812	TRUE	10.14	890.648	C48H92NO11P	PI_Cer	KIYVZJBBQDRHGW-UHFFFAOYSA-N	O=C(NC(COP(=O)(O)OC1C(O)C(O)C(O)C(O)C1O)C(O)C=CCCCCCCC)CCCCCCCCCCCCCCCCCCCC=CCCCCCCCC	420	TRUE	TRUE	TRUE		FALSE	FALSE	null	null	100	100	6.9	75	100	178.08	brain old5 pos	890.64813:7304 891.65148:28378 892.65484:7443	53.2476:11 55.05386:21 57.03898:26 59.06191:14 60.04373:58 61.16065:20 62.46261:15 65.44846:17 67.05526:27 70.79197:13 71.79323:25 74.78837:15 79.05426:14 81.07118:75 82.06411:34 86.12193:11 89.35696:17 91.03807:66 92.10668:17 95.08676:13 96.08389:37 97.09984:23 97.89866:9 100.20399:16 101.05715:14 107.08764:32 109.90368:20 115.11434:14 118.58236:13 121.103:16 121.8346:26 125.02256:9 126.52696:7 131.08226:23 131.68858:20 134.15187:9 135.11867:48 137.02219:19 141.12781:20 141.94218:4 144.06725:15 145.3607:59 147.38516:9 148.50795:11 150.52869:25 153.37978:17 160.68811:12 162.72804:15 164.93178:17 168.40422:11 172.11235:9 177.40472:6 180.08096:7 184.12585:27 187.0081:15 189.80319:27 194.12379:17 196.77246:9 203.95625:15 206.6958:19 213.58675:17 218.06644:28 223.23271:5 232.91756:14 238.8432:9 245.07054:18 247.24567:64 248.02911:13 252.26132:44 253.4653:29 257.8378:17 262.95364:18 264.27274:4664 264.93637:31 265.27411:485 265.7417:14 266.28302:22 269.30984:11 270.2468:18 274.27997:12 277.90479:36 282.27905:416 283.27902:37 285.79834:3 293.63062:20 303.30032:3 308.72522:14 313.07162:14 314.65799:39 317.4053:2 317.44839:26 319.88004:1 325.8374:6 330.00696:9 331.84341:18 335.46829:22 349.16913:15 354.23285:18 362.09738:9 366.37961:37 370.32098:12 378.36118:12 382.41364:10 387.64401:9 390.37155:25 394.80359:5 396.79138:16 401.40506:7 407.67725:14 411.9816:10 415.39908:7 418.3992:33 422.38297:12 428.78769:7 437.08902:3 439.31085:19 442.9415:5 444.33234:22 450.07156:14 459.67181:30 466.81525:13 469.75546:21 478.82822:5 482.75504:31 495.79343:7 506.46597:5 518.9834:5 526.89734:33 532.11615:28 538.73999:20 542.08344:14 546.91577:11 550.51965:8 556.63666:26 568.09003:6 571.29999:25 581.45935:12 589.22992:5 592.98718:18 595.0769:17 598.20996:13 600.61383:55 601.61407:30 604.16071:10 608.90332:11 612.58582:25 612.61145:273 613.61304:83 614.61548:58 615.62726:24 617.51593:11 630.61761:327 631.61646:26 632.60736:8 633.22491:10 634.89636:14 645.71802:46 648.22424:20 651.37048:12 668.75281:26 672.75525:3 677.31836:13 683.70367:4 695.74323:6 705.06677:10 719.23798:7 732.08075:11 734.35565:1 741.1167:4 745.52802:21 760.01239:22 762.80756:6 772.17474:15 778.24872:18 782.92377:4 789.87518:9 792.66632:302 793.65948:42 795.95972:10 799.85632:16 802.25366:1 809.64429:11 816.36731:12 825.76862:19 833.29645:10 844.76282:20 856.04456:15 862.39862:16 870.39722:10 875.00342:4 879.39624:13 887.59668:3	9	18	13	7771	6303	7752	6219	4059	9618	7996	7525	9880	14791	16762	10391	7304	13.0833	6420.69	8379.62	11825.6	4.3756	1518.62	1097.72	3854.9
PS 34:1|PS 16:0_18:1	1207	9.828	762.526	[M+H]+		0.562	TRUE	8.46	762.528	C40H76NO10P	PS	OIWCYIUQAVBPGV-UHFFFAOYSA-N	O=C(OCC(OC(=O)CCCCCCCC=CCCCCCCCC)COP(=O)(O)OCC(N)C(=O)O)CCCCCCCCCCCCCCC	410	TRUE	TRUE	TRUE		FALSE	FALSE	null	null	100	100	64.1	80.3	100	295.15	brain old4 pos	762.52795:14061 763.5313:9528 764.53466:3316	57.06834:14 58.45302:12 59.05989:25 64.11345:6 67.0559:14 72.184:3 77.47365:8 83.08577:22 86.44691:11 88.0389:37 95.08401:26 97.07662:47 99.083:29 101.096:18 107.74755:24 111.07809:11 115.55305:14 119.03516:6 121.10358:32 124.6137:6 124.84151:16 132.85416:1 144.77408:12 150.75832:1 155.01164:42 167.10609:3 170.07779:13 181.38741:1 191.45515:4 195.17566:37 203.89732:1 220.59093:5 239.23894:30 241.33437:9 248.44324:25 260.52066:2 271.20822:3 291.67291:23 299.43509:6 301.72476:13 321.35938:8 332.01953:1 339.29086:44 351.07068:4 352.28308:91 363.47983:2 378.21948:8 378.28:275 385.25793:15 385.27829:328 386.26971:43 390.57596:4 412.978:1 421.91345:50 480.27322:6 498.28961:36 506.30917:2 531.53278:3 545.49225:1 575.03131:13 577.52118:3919 577.86188:9 578.16107:10 578.51862:489 578.79303:34 579.55017:12 583.38507:6 593.81079:4 594.00464:14 616.57794:6 622.5329:14 648.45111:5 716.5954:12 736.24677:2 745.70477:41 762.53748:122 762.61383:30 762.69025:22	857	168	216	14730	15172	10938	11626	14098	12833	11056	15655	14324	18522	15105	14061	8446	413.812	13312.8	13181.4	14091.5	384.971	1908.32	2319.2	3625.45
PS 36:1|PS 18:0_18:1	1346	10.49	790.564	[M+H]+		0.875	TRUE	8.85	790.559	C42H80NO10P	PS	AJFWREUFUPEYII-UHFFFAOYSA-N	O=C(OCC(OC(=O)CCCCCCCC=CCCCCCCCC)COP(=O)(O)OCC(N)C(=O)O)CCCCCCCCCCCCCCCCC	410	TRUE	TRUE	TRUE		FALSE	FALSE	null	null	100	100	80.7	75.7	100	3495.58	brain old4 pos	790.56:237828 791.56335:235065 792.56671:49513	50.53116:19 51.02387:25 52.54393:18 53.91861:20 54.48877:25 55.05423:63 55.61229:37 56.52092:13 57.07068:182 58.26259:21 59.05962:83 59.2218:21 60.05748:33 60.45467:40 61.18264:15 61.89592:15 62.75841:18 63.99142:17 65.43483:9 67.05561:110 68.32135:10 68.83383:21 70.84468:23 71.08641:163 73.49673:15 74.15917:35 76.07383:21 77.29999:12 78.11676:17 78.61869:16 79.90527:27 81.0715:227 81.75779:9 83.0823:55 83.40405:10 84.16354:16 85.10179:116 86.50124:12 88.04182:132 89.92026:23 90.28782:12 91.10106:19 92.26298:31 93.06837:48 93.7768:12 95.08705:202 95.61707:11 96.61017:14 97.10353:78 97.75191:28 98.42988:26 101.40179:9 102.65897:20 104.31195:8 105.2675:9 106.04932:151 107.08789:50 108.50935:19 109.10077:120 109.53816:48 109.99818:35 110.36834:35 111.11417:75 111.39131:36 112.11862:12 113.09449:28 113.70196:13 115.34837:23 116.74873:56 117.89837:15 118.66918:16 119.48786:18 120.79903:13 123.11655:132 123.38906:45 124.77161:19 126.83066:17 127.11505:22 127.59104:21 127.87628:69 128.10706:30 128.91441:19 129.97252:15 131.43497:25 132.39989:41 134.116:18 134.54877:11 135.11882:131 136.40788:21 137.13162:42 138.41396:20 139.11446:14 141.09097:33 141.68706:21 143.64441:9 145.70282:14 148.36063:18 149.13226:27 149.8297:25 151.14871:65 153.3242:14 154.23311:47 155.75249:19 157.68713:23 159.65555:18 160.92931:23 161.93962:20 164.05829:45 165.16278:53 166.81531:14 167.14589:41 168.16655:16 171.56398:19 172.04887:16 173.01614:18 174.16402:35 174.78508:53 176.12688:22 177.35406:15 178.45618:27 180.10876:10 182.00214:16 183.49771:39 184.05544:16 186.80481:25 188.77095:9 190.18436:22 191.03398:19 194.37427:14 197.05376:36 198.03529:8 201.25938:29 204.07957:14 206.30318:13 208.17451:26 210.15956:27 213.78366:10 216.27795:31 218.63332:23 220.10292:19 221.13509:21 223.14986:17 225.87466:18 227.83778:17 232.4005:9 233.04921:19 234.44466:12 236.31702:20 237.14684:17 239.02995:27 239.35611:40 240.0466:11 241.74223:9 244.63744:10 245.98032:60 247.24533:31 248.24661:17 248.65532:64 251.60246:8 255.89255:11 257.73196:14 259.22159:17 260.07394:38 261.79401:19 263.84537:46 265.25116:305 265.71307:24 267.27078:261 267.75143:14 270.00769:21 272.76999:16 274.89822:13 275.90799:44 277.14981:30 278.87918:13 281.86627:13 284.05292:16 289.17429:19 290.69308:11 293.28653:12 294.00339:37 294.95856:12 296.00452:11 297.08212:15 299.31494:29 300.75818:31 302.37317:14 303.67914:14 308.24487:31 310.82996:14 312.1846:10 314.30173:19 315.51035:14 316.69666:9 318.51425:27 319.39102:24 320.54129:46 321.27829:66 323.14627:12 323.69339:18 325.75552:32 328.31891:25 328.6698:14 330.79172:13 332.36557:17 334.37924:34 335.38519:16 337.52863:25 338.20862:16 339.29034:405 339.67892:15 340.29089:30 341.30569:272 342.18127:20 346.47952:22 347.49707:23 349.85339:28 350.30618:50 351.70526:7 352.28256:778 353.14612:42 353.28906:90 354.30353:175 355.29987:7 356.01709:26 357.83286:22 360.05988:18 360.90665:12 364.61389:11 366.70297:60 368.02164:15 370.30005:60 371.66513:13 374.43631:15 376.61368:14 377.43939:21 379.45709:23 382.74393:11 383.67789:17 385.2099:15 386.37787:13 389.13507:28 390.20654:26 392.21008:10 392.95676:13 395.20789:21 399.8815:15 405.38269:14 406.85974:8 408.18579:10 410.7883:31 412.10669:14 414.65128:16 416.58954:10 418.92142:14 419.26114:25 420.38745:29 421.18176:16 421.26691:111 421.77795:9 422.27512:24 423.05698:15 426.42004:21 428.70764:14 430.46323:21 432.89111:11 436.51685:20 439.80234:25 447.79929:9 450.71579:15 453.89951:16 454.82806:26 457.02054:10 457.83392:21 458.45551:31 461.71097:15 463.22769:8 464.56802:33 466.66434:20 469.46921:7 472.33511:11 472.65826:22 473.95193:53 480.17416:30 481.03061:16 482.85977:12 484.69998:13 486.83353:15 489.01764:12 490.4024:28 491.78915:14 492.97058:24 496.1767:12 497.99582:25 498.27362:21 499.33917:13 502.10876:63 504.03183:7 506.29303:42 508.30203:166 509.30804:44 510.33847:15 511.81567:8 513.51434:26 517.1795:15 521.46552:16 523.37781:21 524.29565:65 525.37286:29 525.98322:13 526.31628:238 527.32404:14 528.4361:19 530.89471:17 531.51624:11 535.87708:9 537.94391:16 539.69342:9 541.27679:17 541.51007:22 543.16058:13 550.20935:12 554.81708:14 557.90771:17 560.72858:22 562.11298:14 568.57416:36 570.02594:16 572.74487:12 576.39948:13 579.5246:11 580.88202:34 581.34039:18 584.73804:20 586.57867:11 588.26294:52 588.77454:18 591.76477:18 592.10968:33 593.72595:16 595.47949:13 601.46753:14 601.95941:15 602.22241:24 602.46851:14 603.0202:30 603.14752:18 603.61462:24 604.0564:16 604.21783:17 605.43372:119 605.5528:75423 605.79102:59 605.95276:79 606.06335:65 606.13147:62 606.18256:54 606.25061:74 606.55713:6367 606.7019:53 606.7785:38 606.90625:41 607.06812:24 607.1618:38 607.26404:41 607.4856:31 607.54523:14 607.67303:25 607.74121:14 607.85205:13 607.97137:16 608.38916:20 608.48297:11 608.95209:14 609.81409:23 610.20685:32 611.36035:12 611.68524:16 611.96741:9 613.71338:10 616.42285:7 618.6308:18 619.92133:21 622.70483:33 624.12915:16 625.39941:18 627.02594:12 630.4328:10 631.27509:27 634.3103:11 637.76306:12 641.33905:17 642.81958:21 645.39917:35 646.62061:12 649.50739:16 650.55634:18 651.91504:18 653.664:17 654.36249:45 657.25763:13 659.6795:14 662.09705:49 663.37866:22 666.76672:8 671.74847:4 677.95447:11 679.17029:13 683.20367:14 687.28528:19 689.31708:15 691.87915:17 695.42114:9 698.24121:21 701.3324:14 703.29309:17 704.41211:20 707.01129:21 707.92163:15 711.24628:17 711.97485:24 713.664:21 714.97614:15 716.68738:21 720.17163:10 723.81317:20 725.37665:14 727.83691:11 729.68488:22 730.39478:17 732.53601:17 734.04333:16 737.47559:8 740.37012:26 751.18048:13 753.54175:8 754.56702:10 755.74512:22 757.13336:15 761.60156:7 764.35187:20 765.49927:25 769.68506:24 772.49799:14 773.69958:22 774.92133:10 778.31274:29 783.5976:8 786.36792:13 788.68671:11 789.81335:18 790.56171:561	134	125	940	158981	178707	161188	113930	138252	201257	102272	210150	258985	246716	268674	237828	171274	399.729	150212	171226	236696	468.073	24843.2	59881.5	38409.2
PS 36:2|PS 18:1_18:1	1332	9.803	788.54	[M+H]+		0.938	TRUE	8.53	788.544	C42H78NO10P	PS	WTBFLCSPLLEDEM-UHFFFAOYSA-N	O=C(OCC(OC(=O)CCCCCCCC=CCCCCCCCC)COP(=O)(O)OCC(N)C(=O)O)CCCCCCCC=CCCCCCCCC	410	TRUE	TRUE	TRUE		FALSE	FALSE	null	null	100	100	72.4	80.5	100	1036.01	brain old4 pos	788.54297:62250 789.54632:46987 790.54968:13405	51.8741:15 54.74136:34 55.05387:26 55.62998:22 57.07032:28 59.73069:22 63.91085:18 66.53249:17 68.96256:25 70.46068:12 72.52442:26 75.10854:16 79.05415:51 80.62963:27 81.06795:26 82.23006:13 83.08501:78 84.08382:15 88.04136:51 91.3152:17 93.79976:28 95.0832:95 97.09964:19 97.41673:11 99.09249:16 106.04525:16 107.184:12 109.10026:66 112.27556:12 113.83787:12 118.48041:17 123.116:8 124.27723:15 127.12229:71 127.92655:21 129.63715:11 131.54935:3 135.11824:56 136.08849:8 139.11385:49 140.12697:5 144.66078:11 147.41824:11 150.13817:18 152.46005:38 153.12672:42 156.52515:7 164.46086:25 171.0565:16 176.95303:10 178.96851:14 182.89806:13 185.35628:8 187.11137:8 188.99832:24 194.32535:10 199.56032:10 208.18376:13 211.94685:15 215.25136:17 220.30736:10 226.51343:11 230.26482:6 234.95761:10 235.83282:11 244.28525:34 245.1181:37 246.50574:13 247.24451:33 255.90277:16 261.4241:13 265.25595:48 266.13507:11 267.26993:1 274.39886:16 277.50015:10 279.79703:14 285.22443:13 288.58575:21 292.23267:6 303.2446:13 305.86914:15 306.86761:6 318.47012:12 329.55319:18 333.56955:22 335.83389:17 339.28934:127 339.78625:11 342.48734:6 343.41568:12 349.72952:20 352.28156:196 353.28806:36 355.33145:20 359.69159:1 366.00049:22 368.47174:17 370.95126:24 376.47174:5 386.34961:15 388.94986:8 396.34854:16 399.01669:17 405.22845:37 409.17712:3 419.26709:39 424.78558:13 431.75418:14 435.19485:4 443.00443:18 453.80997:6 455.29153:18 460.15848:6 461.28644:59 478.28842:18 480.36993:9 491.81091:9 492.48584:19 497.29276:12 506.29178:47 508.41772:21 516.05457:15 522.50684:26 524.29437:54 529.08673:3 531.28381:17 537.38147:4 542.03986:14 554.23773:9 566.77704:28 571.99908:22 579.36511:4 586.30939:29 590.51093:24 599.95789:14 602.13617:26 603.41785:25 603.51129:263 603.53674:12916 603.88507:17 603.953:19 604.02948:16 604.19946:15 604.3609:28 604.53943:1117 604.62439:19 604.76892:27 605.16864:14 606.48761:17 607.33929:12 608.34509:11 618.50043:7 628.21106:1 636.13:12 645.1167:3 649.17114:16 651.58698:12 656.5827:9 659.88232:9 673.75562:23 679.88977:2 684.85687:8 689.14307:6 694.90002:9 708.84027:16 710.13873:16 726.07355:25 729.30975:17 730.65485:27 752.2215:14 757.60748:15 763.54755:15 767.64178:17 775.00635:35 787.14203:14 788.53937:316	724	102	409	68805	68912	57691	51879	59663	49819	43264	55388	66804	76890	69911	62250	45571	411.729	61390.1	49490.6	64285.1	311.32	7393.91	6068.72	11739.2
PS 38:1|PS 18:0_20:1	1476	11.104	818.589	[M+H]+	similar chromatogram in higher mz_1560	0.812	TRUE	9.59	818.591	C44H84NO10P	PS	KVMIIDXBXADXIM-UHFFFAOYSA-N	O=C(OCC(OC(=O)CCCCCCCCCC=CCCCCCCCC)COP(=O)(O)OCC(N)C(=O)O)CCCCCCCCCCCCCCCCC	410	TRUE	TRUE	TRUE		FALSE	FALSE	null	null	100	100	73.9	80.3	100	223.22	brain old3 pos	818.58862:21144 819.59197:13506 820.59533:3370	51.18953:14 54.84926:20 56.09034:30 57.07074:80 58.00696:21 58.74393:36 60.04415:17 60.37142:18 62.37562:11 65.21972:21 66.59499:17 67.46395:21 68.43004:53 70.63537:31 71.08646:24 71.48344:9 72.12209:16 73.06469:24 74.46023:12 75.94428:11 78.30025:24 79.05463:34 79.8806:24 81.06843:54 82.3811:18 83.0855:68 83.27469:19 85.09865:56 85.97155:17 88.04186:85 90.17948:12 92.1236:20 93.82036:31 95.08708:90 97.07972:42 97.87503:11 99.04484:32 99.97947:28 101.50977:14 102.28453:12 104.13903:8 105.6794:22 106.91984:19 108.47696:14 109.1008:50 110.27395:27 111.92105:11 113.09452:28 113.58772:25 116.09966:18 116.10711:37 117.35095:31 119.37075:27 120.68128:18 123.08204:32 125.18905:16 127.7903:10 130.09868:28 131.36363:20 134.66107:20 136.10118:15 137.09923:26 139.08182:32 140.46745:11 141.12793:45 144.68633:18 145.50673:9 146.1664:26 147.02452:11 148.92545:28 151.15294:28 155.00691:24 155.58855:23 157.08856:34 158.15633:33 161.2979:13 164.63889:19 165.21162:25 167.10564:29 168.03651:14 170.49239:10 171.57301:11 173.11617:31 176.71921:21 178.68713:11 179.18196:29 180.731:32 182.04407:7 184.07416:12 186.50247:13 188.33888:51 191.57426:17 193.12781:17 196.03101:15 199.4389:39 201.73535:10 203.61551:9 204.23264:9 205.53908:14 207.29247:30 207.81544:14 210.13943:19 213.5006:19 217.32143:12 217.96407:25 220.86774:13 224.76399:18 226.50371:20 231.07938:17 233.3078:28 234.94241:8 236.77953:17 238.86951:55 240.56099:20 241.45731:25 242.46834:20 243.68652:30 244.66975:23 246.90285:17 247.17455:17 249.25523:16 250.80232:11 252.22789:21 257.11057:10 259.88425:12 262.22476:12 265.03146:17 265.25104:20 267.26498:34 270.12119:14 273.07825:10 275.27078:21 277.95026:15 278.82129:9 284.62408:12 285.30692:24 289.89771:23 293.28635:98 294.28781:10 296.30777:35 300.51819:23 305.71268:29 309.3139:20 312.19659:17 314.73685:33 316.45041:43 320.57202:13 322.45657:20 323.80515:15 328.88901:21 331.13742:22 335.82199:29 337.85242:10 339.28375:28 341.30545:37 342.30255:19 346.18332:11 347.81268:26 348.6062:13 352.28879:32 354.29675:58 355.254:13 356.01031:11 367.32529:171 367.72296:11 368.32651:16 369.33572:38 371.50491:37 373.56683:13 375.90924:13 380.30582:45 380.73071:16 382.33792:12 383.97562:17 388.6575:32 391.50488:30 396.3493:24 397.49268:18 398.32025:20 399.93649:12 402.63748:10 405.36844:20 407.56403:10 410.03854:24 410.73193:19 413.16684:30 415.60187:16 421.26657:23 423.31268:19 423.33401:27 425.38513:13 431.83401:22 433.22171:13 434.64767:3 436.94275:11 440.29514:5 441.67456:34 443.2381:13 446.51221:16 449.05081:20 449.92307:22 451.67007:9 454.44434:13 456.34781:10 459.38089:9 459.69217:30 461.43576:8 464.65707:11 466.08157:14 467.98679:10 474.76477:14 480.84821:31 482.57068:16 484.39514:23 492.34857:15 496.12234:10 502.8988:44 506.13699:19 507.33551:20 509.32318:15 511.30692:12 516.93536:17 517.27338:13 519.93451:29 520.3761:11 524.92078:21 526.30786:77 527.37915:19 529.11139:15 533.86169:9 534.32507:55 537.32617:17 542.09705:19 543.70813:8 547.47937:17 551.53149:11 552.32745:55 558.06238:13 559.52527:20 562.44037:14 563.89258:12 572.66156:15 575.59406:26 580.19836:46 581.38983:10 582.54077:21 587.48279:19 590.41095:10 592.42035:8 596.12024:13 597.05756:14 599.85706:16 604.31073:16 606.33514:21 613.92694:22 620.60089:26 621.5918:22 623.10974:10 624.82831:8 627.27637:16 629.71185:25 630.3974:15 630.84888:21 631.65674:20 633.46533:27 633.57843:14838 633.83087:22 633.97882:22 634.03973:19 634.23999:39 634.37933:40 634.58832:1340 634.85834:20 635.26782:23 635.33752:11 635.48566:16 635.64258:39 635.77332:9 637.35211:10 637.9021:21 639.57977:16 640.76062:16 643.49402:17 646.49689:15 648.37061:18 650.06195:16 650.91724:9 656.71637:6 660.05188:20 663.00403:20 667.85559:9 671.31775:12 677.05389:23 679.56604:10 683.38373:12 685.85327:14 691.09656:1 693.0611:10 700.35236:13 702.90735:11 703.57666:1 709.0896:26 716.52002:13 726.28864:36 730.35663:20 731.25385:13 734.52966:9 739.17511:9 741.61157:12 743.75977:19 746.336:9 748.29236:14 751.39758:11 752.75342:10 760.68506:14 764.16943:11 770.60529:10 777.61755:16 783.76123:39 786.43488:11 793.63556:9 797.0578:14 800.4386:23 801.75958:22 802.76819:10 809.83649:11 815.26654:45 816.69855:13 818.58673:390 818.79449:29	24	39	85	9310	10623	10153	10166	9812	7438	7221	14898	18101	8427	21144	11908	7683	49.5	10012.5	9852.1	13452.9	31.7506	487.339	4370.85	5951.63
PS 38:4|PS 18:0_20:4	1449	9.738	812.544	[M+H]+		0.875	TRUE	8.53	812.544	C44H78NO10P	PS	IULWELDCBXQXED-UHFFFAOYSA-N	O=C(OCC(OC(=O)CCCCCCC=CCC=CCC=CCC=CCC)COP(=O)(O)OCC(N)C(=O)O)CCCCCCCCCCCCCCCCC	410	TRUE	TRUE	TRUE		FALSE	FALSE	null	null	100	100	70.9	79	100	823.8	brain old6 pos	812.54352:67981 813.54687:52824 814.55023:10495	51.37215:15 55.05369:52 57.07013:63 57.3447:19 59.67174:16 63.03753:15 63.5822:21 64.41192:10 67.05503:20 69.06865:27 69.75418:18 71.08583:89 73.06996:11 75.52843:11 78.25678:23 79.90158:28 82.22363:10 84.17561:23 85.10118:106 87.13201:18 89.92948:33 91.05424:20 93.07109:45 93.69919:12 95.08642:53 97.09949:50 97.80255:14 99.11644:30 100.36981:13 102.83355:17 105.06831:29 106.00596:22 107.08367:20 109.10374:13 113.09384:6 115.38486:17 119.0379:38 121.34998:15 125.90891:9 129.56619:17 131.08572:46 132.98463:20 133.16411:27 135.62096:23 139.52592:3 143.03114:6 149.10204:32 149.13158:33 150.09999:18 150.52811:14 157.08791:5 159.11365:17 161.09972:19 169.61259:13 172.63367:12 173.68002:23 178.26617:23 184.54288:19 186.07715:33 189.16473:6 199.63852:14 202.16708:13 203.17607:94 206.00961:10 206.99828:18 207.94444:21 211.80602:17 221.09842:5 223.45398:31 233.14355:10 242.2525:13 247.92467:13 251.14136:11 256.29025:2 260.05096:16 263.46857:12 267.00455:17 267.60934:11 269.22366:69 270.20593:10 270.60956:13 276.33823:14 278.96515:8 283.24292:18 285.27139:14 287.23679:53 299.97858:11 302.01193:14 306.26257:25 314.74869:13 317.1207:11 324.11588:22 327.02286:37 332.37128:22 341.30508:751 342.30219:46 343.26233:15 347.58026:31 353.14554:23 361.26083:21 362.2735:31 364.48129:18 368.39255:24 371.60458:8 374.26852:93 375.27914:19 377.3045:18 384.74805:7 395.31042:45 399.50769:34 403.06747:16 408.84909:15 416.50433:13 418.89966:7 424.1665:17 430.41968:11 441.23862:9 444.32315:13 450.02563:9 452.75809:27 454.39267:21 461.77737:12 464.71661:21 471.11823:5 482.22897:25 486.89413:16 490.28717:29 494.46045:7 499.24606:3 508.30164:48 516.18109:5 526.30798:59 528.27679:10 539.29956:12 540.65729:15 544.22437:15 549.90094:24 552.83154:14 555.81885:8 563.96667:12 570.27332:13 573.92834:14 581.59851:28 592.29449:30 594.86353:22 600.14532:17 612.78851:10 624.88922:11 626.75739:23 627.38934:26 627.53656:10928 627.91772:28 628.00433:31 628.12561:18 628.20361:15 628.29895:39 628.44629:33 628.54163:973 628.68896:11 628.8797:22 629.39136:19 630.88403:30 635.20728:52 642.4425:9 646.05786:7 651.53534:9 653.96436:13 673.51471:5 682.00226:2 684.53259:17 697.25482:4 713.19299:4 718.40057:40 725.51624:1 747.07367:12 766.55188:6 770.91333:11 773.56494:13 779.71198:20 791.60223:8 806.57434:11 808.92273:2 812.54535:216	274	41	833	38127	44717	30727	33202	39302	34335	33643	55035	67981	55383	66425	47734	31414	382.938	37215	41004.3	53787.5	407.124	5469.4	12155.6	15007.7
PS 40:1	1571	11.78	846.618	[M+H]+	ion correlated with 1570	0.25	TRUE	10.49	846.622	C46H88NO10P	PS	MIBLGHYAWNUVDP-UHFFFAOYSA-N	O=C(OCC(OC(=O)CCCCCCCCCCCCCCC=CCCCCCCCCCC)COP(=O)(O)OCC(N)C(=O)O)CCCCCCCCCCCC	420	TRUE	TRUE	TRUE		FALSE	FALSE	null	null	77.4	100	19.5	68.4	83.3	28.84	brain mid3 pos	846.61841:2045 847.62176:1431 848.62512:333	50.59:17 50.90278:25 51.41218:29 52.43857:20 53.1772:26 55.05407:32 55.73079:19 57.07052:164 57.85149:13 59.06211:134 59.31746:10 59.68281:16 60.04392:36 60.48139:15 62.17896:17 62.74455:22 65.33402:14 67.05543:40 67.13189:11 68.44125:20 69.06906:58 70.29849:43 71.08623:121 71.78753:18 72.1659:18 73.68043:18 74.00128:25 74.73172:20 75.54086:19 76.60227:12 77.78996:17 78.64916:23 78.95914:14 80.63299:21 81.0682:98 82.34321:19 83.08526:89 84.09041:63 85.1016:87 86.09638:202 86.54607:14 87.10016:56 87.73372:21 88.03838:54 89.06318:14 89.69727:27 91.5138:46 92.00394:9 94.13852:17 95.08684:147 95.35674:18 96.09075:15 96.42995:19 97.10332:103 98.20342:13 99.11687:29 99.28904:31 99.59243:29 100.44299:14 101.87211:23 103.43436:15 104.27996:18 104.61209:19 105.5477:23 106.66236:41 107.08768:60 107.70034:14 109.10056:53 110.22651:20 110.38991:12 111.11759:26 111.90252:15 113.09795:30 113.55432:23 114.61783:13 115.84252:16 116.52821:13 118.14228:11 120.24087:14 121.09918:50 123.03961:27 123.12016:39 124.53206:22 125.13079:57 128.10683:28 128.96129:18 130.6432:8 133.36809:11 134.37212:13 135.14268:35 136.12109:25 138.02351:11 139.5386:26 140.201:22 143.03571:19 143.57787:33 144.66113:15 145.68588:10 147.80083:12 148.19199:15 149.132:24 149.93103:14 151.14845:19 153.12282:25 153.98393:10 155.01099:52 156.62502:10 159.20129:21 161.28888:12 162.24307:28 164.8694:23 166.06125:13 167.84363:17 169.19453:24 169.82021:20 170.50571:19 173.09319:9 173.84451:31 176.26427:9 177.57947:18 179.10307:13 181.04231:18 181.49847:21 182.31448:10 182.82367:13 184.07393:2399 184.16306:15 184.4212:41 184.67012:14 185.07909:467 185.6722:18 186.07755:186 188.80392:9 189.27451:12 191.17708:13 193.19966:15 194.2005:23 196.22929:21 199.43381:9 202.13799:11 204.14844:15 204.54875:16 205.83636:15 208.66338:9 210.71596:48 212.46605:13 212.95515:56 214.98306:16 218.858:12 220.95488:15 221.76759:20 224.89339:19 227.59229:14 228.59479:22 231.16327:10 231.92609:9 233.09641:11 233.84126:22 235.74838:15 237.87648:19 239.5377:26 243.17389:14 244.43169:11 246.67455:35 247.23958:19 250.1674:13 254.1035:20 257.36545:16 258.25363:19 263.24451:16 265.25085:73 266.10739:21 267.97177:13 269.17291:29 271.52631:13 273.70117:22 277.2128:16 278.28448:38 279.23691:11 280.92062:16 281.91818:22 282.85934:16 284.27988:12 286.61047:13 289.47974:19 291.2648:24 293.35724:11 295.1839:18 297.94644:16 300.66791:6 303.34149:19 304.22128:11 306.51703:8 307.98358:10 311.88498:14 314.03787:9 316.86246:13 318.66818:15 320.37384:11 321.66226:17 323.42563:21 325.19382:14 327.09189:28 331.79822:12 334.46741:19 336.29718:25 339.28998:44 339.56387:19 341.3692:15 343.06403:11 346.87183:18 347.77386:12 349.65903:24 352.2822:62 354.77185:17 358.25772:14 358.97791:22 359.65289:39 360.93256:15 361.81323:27 363.63055:16 365.00311:23 367.88861:20 371.12509:17 373.10583:10 375.11191:19 376.61331:14 377.18381:21 378.26562:12 379.39609:16 381.68237:19 384.25336:14 386.65616:12 387.62213:11 389.92618:23 393.0249:13 395.17313:30 396.48688:17 397.36856:57 398.46509:8 400.39978:12 402.11035:9 403.56754:14 405.97418:16 409.7515:14 410.91406:15 414.72833:10 416.36337:7 418.04404:16 419.14749:18 422.42392:17 424.32327:24 425.96283:33 427.13385:29 428.7645:15 431.42453:21 433.08493:16 438.96854:17 442.55414:8 442.91785:17 444.19937:15 446.87024:20 447.74768:20 449.12405:18 453.0451:17 455.49149:8 456.23703:25 457.30103:16 459.15121:17 460.315:9 461.47287:18 462.43143:45 464.08337:11 465.85019:25 467.25412:8 468.70505:16 470.72061:25 472.10931:24 474.04938:32 475.85013:13 477.34454:14 480.33286:29 483.08728:15 488.57388:31 491.48975:17 492.9855:17 496.66156:13 499.13788:11 504.43509:26 507.7951:10 511.28351:11 514.69757:12 515.81982:18 521.47296:12 522.24695:9 523.48016:14 529.4375:14 530.56775:9 532.64825:1 534.21326:24 536.88556:21 540.03033:50 540.81799:46 544.61951:18 548.90405:32 551.08514:15 555.54163:12 557.05835:13 562.06335:25 563.98297:22 566.96729:14 570.06677:21 572.28943:15 576.12512:9 577.58655:7 580.2984:17 582.42407:16 583.65961:9 585.26434:10 589.61328:28 594.88019:8 595.78278:16 598.85846:17 602.56134:17 603.15558:15 604.75287:14 610.12097:18 612.07812:17 613.96991:18 618.43256:21 620.29108:15 623.58466:12 624.75067:21 626.69653:14 629.20892:17 630.47571:12 633.30017:13 634.89337:14 637.76257:20 639.6936:13 642.4422:9 645.77643:8 649.26025:8 653.35419:19 655.49451:9 661.5451:11 661.61627:706 662.22107:10 662.62152:158 663.74335:12 665.82025:18 674.02588:18 679.44916:14 680.64825:21 684.26093:17 685.79919:22 686.9314:9 688.96259:17 691.96051:14 693.88983:13 697.19965:17 701.01154:10 704.41162:24 705.86218:56 709.81732:13 711.43939:20 713.24799:8 718.90063:9 719.74438:15 721.40564:21 724.06378:15 725.58099:14 728.94678:13 730.16071:22 732.72266:21 736.60217:9 740.38843:9 741.69666:28 744.53339:11 745.31659:9 748.59534:12 752.48816:13 754.20569:23 758.2558:7 761.64874:17 763.06152:8 764.97278:38 766.7619:12 768.34235:14 770.92236:10 772.89148:18 775.97986:33 779.39282:7 779.88519:19 784.11975:25 787.33716:17 796.11169:14 798.60114:14 801.78931:18 804.19934:11 806.66211:16 808.20447:71 811.78607:35 814.21106:8 822.89563:13 826.37042:9 828.17029:21 831.15778:6 833.26215:9 835.11945:13 839.71161:16 842.71979:19 843.5932:38 845.83392:9 846.52783:35	23	19	41	1886	1679	1413	1464	1469	871	1085	2045	4281	1194	3677	2410	1509	27.7708	1582.22	1333.69	2614.07	11.7643	198.374	625.526	1340.43
PS 40:1|PS 22:0_18:1	1570	11.728	846.618	[M+H]+	ion correlated with 1571	0.625	TRUE	10.55	846.622	C46H88NO10P	PS	KFQGFVMICAOVBD-UHFFFAOYSA-N	O=C(OCC(OC(=O)CCCCCCCC=CCCCCCCCC)COP(=O)(O)OCC(N)C(=O)O)CCCCCCCCCCCCCCCCCCCCC	410	TRUE	TRUE	TRUE		FALSE	FALSE	null	null	97.8	100	34.7	69.4	100	36.07	brain old6 pos	846.61774:3411 847.62109:2915 848.62445:1114	50.28535:15 50.47675:8 53.27032:15 54.80788:11 57.07031:38 57.63847:8 59.0619:39 60.37636:13 61.82484:36 62.78816:9 63.41157:17 65.62194:10 67.05521:14 67.68233:17 69.97687:33 72.73362:9 74.92588:10 77.38165:22 78.09494:16 79.75966:9 81.21121:21 83.08817:23 84.89417:14 85.02801:26 86.14425:18 87.26454:12 88.04137:35 89.85425:18 91.0643:13 92.07334:19 93.98402:28 96.65048:12 97.90189:7 99.45765:23 100.31456:14 101.06042:31 102.0918:38 104.0468:18 106.25543:24 107.58169:11 109.07861:16 111.52951:8 113.03885:16 114.11102:17 116.27056:21 120.01701:12 123.13521:15 125.05702:44 125.57564:18 128.14566:9 130.33485:21 134.20355:20 135.47618:14 138.38493:20 140.64725:13 144.35744:15 147.06589:25 149.495:12 151.14389:43 151.86732:14 152.90868:14 155.10538:53 156.99702:6 158.62132:8 162.35725:16 164.48753:17 165.16663:40 166.27484:8 169.08629:35 171.41399:11 172.64284:15 175.38374:15 177.71275:12 179.17677:18 182.31882:14 184.06889:11 185.13049:42 186.55856:12 191.65984:17 195.01521:18 195.53217:7 197.91306:8 199.37486:30 202.10814:44 205.21152:13 206.87895:6 210.03864:13 211.78088:8 217.71857:14 219.89713:24 221.08301:36 223.13368:26 224.12634:18 227.00291:31 231.81516:9 232.61595:27 234.7458:24 238.60718:44 240.55505:11 244.30159:13 248.61646:37 250.56088:7 258.24768:11 264.41776:22 265.21667:20 268.09024:10 270.26837:7 271.81085:11 272.88348:19 276.76935:15 281.04193:13 283.84247:52 285.62177:6 288.7034:18 290.18561:48 291.8429:13 295.11221:27 297.02774:12 301.7175:13 304.37766:11 308.22589:10 310.64636:20 315.9826:9 318.2359:22 319.36554:20 321.83548:22 324.30869:21 326.87265:22 331.3634:25 334.04349:11 336.31577:11 338.92667:13 339.28955:26 341.01752:20 343.5184:6 345.9191:19 349.67154:5 352.28174:27 354.2962:39 358.92505:13 369.29532:14 371.31116:54 375.68756:17 381.02704:12 387.69656:5 388.77966:26 392.57907:21 395.12457:20 397.36121:16 399.85992:23 402.46353:13 407.1937:9 410.35312:20 411.98654:19 416.53928:8 417.8598:14 421.45056:9 424.05225:9 427.19055:12 428.47058:18 438.04141:11 440.94778:19 443.42685:18 445.2196:27 449.17487:17 451.77982:16 453.78815:11 457.81082:17 463.60638:3 467.90402:13 472.98062:6 475.87228:12 482.96521:9 485.3082:25 486.90891:20 491.67325:14 493.42267:13 495.54453:16 497.27765:10 497.85605:21 501.1167:17 502.67352:27 505.6933:17 507.83356:16 510.57968:13 511.71307:19 516.48694:17 517.87073:43 519.59515:16 521.16461:8 523.22662:14 525.26892:11 525.63342:7 530.01788:11 534.14087:12 536.00421:24 539.25885:7 541.46893:15 545.11938:5 559.91748:10 563.38324:5 564.36023:19 568.04572:7 570.66901:25 573.14111:12 579.28235:9 580.52283:17 582.37354:23 585.55664:15 587.90143:10 595.79913:17 596.68555:12 597.336:12 601.33942:14 604.55682:4 608.03009:11 610.31689:12 613.40411:24 616.72229:8 619.39539:12 621.25531:9 623.01447:38 625.31201:17 626.6441:15 630.99615:4 633.81311:22 640.48029:22 642.47675:23 649.05713:21 657.52252:18 658.73761:23 661.52679:13 661.61572:1455 662.07825:14 662.61206:200 663.16394:15 664.29517:9 669.58075:13 675.5791:18 677.69244:8 679.98041:2 682.73285:15 686.88556:21 690.95087:15 693.61615:4 697.67389:14 699.30029:28 699.68433:13 704.90668:19 706.36688:14 709.57733:6 712.02917:17 715.82581:17 721.00586:8 724.80774:6 726.2511:22 729.47839:33 734.41699:16 742.5343:19 746.45856:16 749.64514:22 751.94714:23 756.06726:13 758.26477:3 761.35248:10 765.39301:24 770.15405:4 772.21826:12 773.84277:23 782.81281:8 785.30072:4 786.69647:21 788.61768:15 794.47321:15 800.78076:25 802.47418:2 807.39819:6 812.10077:26 815.44409:17 820.26904:12 821.8045:24 823.74823:3 828.80658:19 829.83209:28 831.11737:13 834.40973:9 836.16827:18 840.41248:13 842.07703:45 846.43677:13 846.68823:61 846.83917:22	26	19	41	1654	1790	1403	1521	1357	1086	963	2301	3411	920	3246	2157	1365	28.6875	1544.85	1450.12	2219.9	11.3353	178.848	739.796	1106.63
PS 40:2|PS 20:1_20:1	1563	10.989	844.612	[M+H]+		0.812	TRUE	9.63	844.606	C46H86NO10P	PS	DSCLLSSZGNDUEK-UHFFFAOYSA-N	O=C(OCC(OC(=O)CCCCCCCCCC=CCCCCCCCC)COP(=O)(O)OCC(N)C(=O)O)CCCCCCCCCC=CCCCCCCCC	410	TRUE	TRUE	TRUE		FALSE	FALSE	null	null	100	100	46.9	84.3	100	41.38	brain young6 pos	844.6106:2436 845.61395:3974 846.61731:1203	50.97576:35 52.43001:23 54.17411:13 55.35355:52 55.63428:17 57.40687:33 58.05308:19 58.43302:19 59.67907:13 60.09377:38 60.53142:14 62.00898:39 62.59022:14 63.60633:13 67.14215:23 68.18015:18 69.64671:18 71.64592:25 72.59426:24 73.06338:37 73.46584:12 74.24428:22 74.68284:58 75.08074:24 75.61793:21 76.34723:17 76.64356:32 77.84683:20 79.51201:14 80.02768:27 81.40679:12 82.63103:18 84.64189:10 86.57074:12 86.90561:18 88.39126:24 89.17635:22 89.91901:29 90.87225:10 92.03274:19 93.33748:25 93.92962:29 94.84322:31 95.68007:24 96.28297:19 96.7585:30 97.07503:77 97.31362:38 98.0825:18 99.11583:15 101.26482:54 102.74182:12 103.42982:11 105.82035:9 106.66491:13 108.74954:15 109.09593:19 110.83979:18 111.11659:58 111.83935:15 112.82137:20 113.67862:15 115.07255:44 115.91969:17 116.51603:17 117.99854:38 119.58494:15 121.09821:31 123.08083:47 123.1307:30 125.09889:19 126.95021:19 128.94072:21 130.24741:12 133.09579:37 135.17795:17 137.29652:28 137.62485:16 138.83208:12 141.30757:26 142.36575:32 143.49001:11 145.33887:12 145.90627:11 147.74535:15 148.89059:23 150.85022:20 152.63895:18 153.99168:15 154.92839:15 155.10057:18 157.01385:17 157.45171:9 158.68182:14 160.27979:39 162.24669:14 163.39812:17 165.80219:18 169.0634:21 171.20541:32 172.27922:15 173.54306:10 175.14995:21 176.88837:17 177.67091:19 179.10699:22 180.68826:10 181.94055:27 184.07327:17 185.66211:19 186.52521:28 189.84985:8 190.60802:7 193.33844:13 194.54694:28 195.5851:24 196.49031:35 197.96147:27 199.81914:14 201.59711:17 202.67357:16 203.79732:12 205.53339:12 208.79771:11 210.56493:10 212.86386:11 214.47598:14 216.71976:18 217.44308:56 218.2289:26 219.77916:14 221.21149:18 221.88045:17 223.49529:42 226.75293:26 227.93625:33 231.68884:22 233.30196:15 236.23135:14 238.19087:34 239.30202:18 241.56966:16 242.64555:36 246.2021:18 248.31142:23 250.92786:17 251.87619:51 253.59102:33 254.17496:17 256.20184:9 257.92575:14 261.44125:15 263.59225:14 265.18317:37 266.40063:13 270.04706:11 270.84305:39 271.60031:29 274.5712:16 276.83298:9 278.09995:15 279.20801:8 281.2626:22 283.4353:11 285.42941:23 287.02625:19 289.50333:16 293.08502:17 297.48126:17 298.65714:9 300.08682:18 302.46918:12 303.46814:17 304.23953:23 304.95154:12 308.99179:31 309.84927:35 311.20786:33 312.96686:11 317.0043:24 320.07098:14 320.60934:18 321.31543:55 323.53168:18 325.40619:11 326.78592:19 327.51132:20 330.81064:9 331.89307:17 333.35593:14 335.91733:13 337.55414:10 337.91629:9 339.29681:58 340.64825:21 342.53964:13 346.01651:13 348.15491:21 349.27826:20 352.27628:19 353.2113:8 354.54456:9 356.2261:16 357.46698:25 359.64697:12 363.5455:31 366.47162:12 367.32587:28 368.72534:15 370.87943:20 374.20258:16 377.07047:25 378.40091:13 380.34027:16 382.56854:26 385.42075:27 386.58224:13 389.60629:13 395.34592:21 396.16437:21 398.35565:24 400.23474:14 404.33289:3 405.27194:11 408.17249:16 408.86426:16 411.04831:10 413.53339:18 414.39859:12 417.53638:14 419.67966:17 421.50897:11 422.89423:28 424.63791:30 429.05215:14 431.06683:12 435.09592:11 437.78275:29 439.53506:56 443.33405:15 446.1192:15 450.27655:13 452.09778:39 456.59305:6 458.32339:10 461.25906:16 462.34378:14 463.59351:12 465.22519:15 469.46292:21 470.97733:18 474.92462:34 476.74216:17 479.47873:11 480.62253:17 482.01816:16 485.35614:7 488.49927:18 490.9552:15 494.25476:13 496.25516:22 498.95444:14 501.69199:8 503.06357:15 505.11282:15 506.4346:7 507.50107:20 511.86417:2 514.64471:30 517.99921:9 519.51105:10 521.76721:13 523.29248:13 524.29736:22 528.68427:14 530.23553:9 530.30719:25 534.3194:9 539.6792:11 541.80963:20 544.33954:32 546.24481:19 549.4574:11 549.85455:22 552.25684:13 555.47076:27 559.31525:20 560.24774:15 562.86121:18 565.66168:17 567.6698:11 571.93646:8 574.63507:10 577.00775:19 580.35944:30 582.53528:38 584.11346:22 585.96155:18 587.82928:41 590.07788:17 598.31152:7 602.65765:16 603.24341:44 605.83606:15 608.84369:17 610.534:19 613.25354:13 614.37561:16 617.21539:35 618.44427:17 620.06171:22 623.29425:51 625.38483:18 627.34033:27 629.66315:12 631.62537:14 633.70367:11 635.34967:18 637.65234:15 638.34222:24 643.01526:17 644.09406:13 646.75537:10 649.88922:7 651.49432:19 652.65082:15 653.5874:15 655.08197:21 656.43652:9 657.99646:13 659.26526:11 659.48718:16 659.6026:2265 660.37537:18 660.60638:378 662.13562:13 667.17157:15 667.62708:15 668.9856:11 672.70178:14 675.32269:11 677.07581:20 679.20953:15 683.57751:12 686.47308:6 688.20435:22 692.92865:23 696.16321:17 696.71063:16 703.01239:19 704.28717:11 709.52667:12 711.83081:39 713.85229:7 716.42255:21 717.29266:17 719.05304:7 720.62994:9 726.349:20 733.12006:6 735.16217:20 737.3573:13 739.07635:14 741.87988:18 745.0473:10 749.5271:6 751.49713:7 756.17688:32 757.91766:18 768.5578:29 769.02753:10 770.68707:16 774.2616:18 775.38757:27 776.55286:11 778.60632:25 780.41138:11 783.95996:9 787.79803:10 789.09888:16 793.14417:14 794.98547:12 800.40479:8 804.19458:9 809.3501:32 811.41687:14 813.04266:23 819.31458:11 820.5025:10 823.3869:22 826.8031:16 827.27039:31 827.82739:10 830.52527:27 835.32465:9 840.8996:17 844.49255:26 844.60309:145 844.82416:58	21	30	44	2436	2522	2043	1612	1892	1078	1163	2577	3049	2079	3716	2249	1233	31.4583	2100.62	1606.23	2465.06	11.5194	379.359	841.935	951.33
PS 40:4|PS 18:0_22:4	1557	10.207	840.575	[M+H]+		0.688	TRUE	8.85	840.575	C46H82NO10P	PS	LJUFXCVFKSJRPV-UHFFFAOYSA-N	O=C(OCC(OC(=O)CCCCCCCCC=CCC=CCC=CCC=CCC)COP(=O)(O)OCC(N)C(=O)O)CCCCCCCCCCCCCCCCC	410	TRUE	TRUE	TRUE		FALSE	FALSE	null	null	100	100	76	81.8	100	186.92	brain old4 pos	840.57373:8361 841.57708:9591 842.58044:2284	50.38347:20 50.73254:16 51.8044:11 54.31756:16 54.8975:34 55.25928:11 56.35693:33 57.07032:54 57.88021:28 58.27806:23 59.72267:8 60.033:30 60.41936:13 61.38796:12 61.689:9 62.35607:34 63.70925:23 65.07696:11 65.66116:28 67.05521:39 67.3528:24 68.91663:15 69.12918:15 69.83234:19 71.08309:91 71.5941:21 71.95437:34 73.3482:17 74.5075:14 77.03837:30 78.91282:14 79.83068:29 80.65447:30 81.06795:54 81.88244:13 82.66327:14 83.08501:20 84.77316:15 84.89098:21 85.80444:16 86.3915:32 86.64555:28 88.03812:57 89.51047:29 91.0544:24 91.90753:14 93.07124:36 94.50424:39 95.08657:100 96.11758:31 97.32803:10 98.02164:16 99.04088:35 100.15186:12 101.30732:23 102.08829:17 102.79162:13 105.02947:11 106.04881:53 107.53506:15 108.33244:74 109.70777:30 111.0262:23 111.43093:25 114.35488:13 115.07694:17 115.63393:9 117.06967:26 118.03677:17 118.55568:10 120.30501:12 121.0494:27 123.116:48 124.11541:31 125.13046:19 125.55236:16 125.75776:18 127.20416:20 128.66667:17 130.39798:18 132.81335:14 134.1114:30 135.11423:27 135.8466:22 136.63754:30 137.39026:24 138.43777:26 139.31783:12 142.61803:12 145.98611:26 147.25456:9 148.28001:41 149.13586:33 150.45181:12 151.32666:49 152.12302:13 153.50343:28 154.1638:18 154.75246:20 156.78044:15 158.32967:21 160.14893:24 163.15111:16 165.95395:14 167.10948:18 168.2735:15 169.18964:9 169.46407:23 170.64078:16 172.03459:20 173.51607:21 175.15025:19 175.686:11 177.662:12 179.2739:21 180.71642:10 182.54755:31 184.07352:40 186.03468:24 187.1161:13 189.1647:45 193.92073:22 195.38707:28 198.1465:11 201.89676:12 202.60477:11 203.49153:18 205.80119:25 207.19724:17 209.88326:17 211.54439:40 213.1515:11 213.79301:11 216.05353:9 216.87247:20 218.21867:15 218.76036:8 220.27657:12 221.58182:7 223.74339:20 227.48749:15 231.08395:13 232.34174:13 234.60268:16 235.88062:12 238.60706:11 241.06998:22 246.76093:10 247.77209:24 249.93729:11 251.30009:30 252.95247:53 253.65678:17 254.90273:11 257.88101:9 259.00369:12 260.05078:15 261.63654:26 262.15689:23 265.13208:12 267.18515:15 267.26993:52 268.09576:39 269.70016:10 271.82779:11 272.44376:19 275.27005:8 277.61533:16 279.68716:21 280.54355:26 282.26022:13 284.2735:18 285.20691:11 286.21204:16 289.27921:17 290.86313:23 292.98965:47 295.46255:23 297.25403:21 298.10104:33 299.52341:13 300.48151:20 302.47446:11 305.03531:10 309.07605:9 311.23145:31 312.19586:14 313.38205:22 315.26993:36 316.99725:32 319.24179:17 320.99234:20 323.03345:18 324.65103:17 325.41769:14 327.72934:9 329.28336:20 331.39468:11 333.1908:20 335.75787:15 337.24188:24 340.258:23 341.30469:104 345.39182:17 346.99356:24 348.34082:32 349.55499:26 351.7691:44 353.28156:16 354.30252:45 355.90518:26 356.72745:23 362.79309:8 364.89676:14 368.46509:12 369.19547:12 370.21252:12 371.1777:30 374.16772:14 375.43271:19 377.39133:21 381.62766:4 382.72934:15 384.517:19 386.61469:11 387.9278:17 389.29767:103 390.72467:10 391.83936:14 394.664:11 397.46432:11 401.54828:29 402.29684:127 403.02527:12 404.49106:11 407.92627:11 409.88376:11 411.77579:25 415.07971:13 417.24493:18 419.50781:9 420.31546:21 421.27997:16 427.16171:10 428.83536:15 430.63425:13 432.82523:5 435.71429:9 437.96152:11 441.09271:15 441.6084:23 442.96805:21 444.90567:25 446.61371:20 450.289:20 452.96338:10 456.64249:13 459.17264:57 462.31171:23 463.85919:30 465.8942:12 469.26578:32 470.52484:15 472.82242:11 474.98245:14 475.64575:11 478.25061:12 479.75635:16 480.99905:28 483.07886:9 484.02917:17 484.72919:12 485.98593:59 486.47385:22 487.85501:24 490.30167:26 490.92194:6 493.52985:8 496.08307:32 500.52063:13 501.50342:32 504.88474:24 506.02731:16 508.293:72 508.65161:14 509.30679:18 511.64233:14 514.9007:16 517.11536:24 518.12213:24 520.33588:34 521.67737:36 526.25946:14 526.315:105 527.26721:24 529.46851:11 530.06531:32 532.43994:17 534.02063:12 534.73193:16 537.34937:25 539.32269:26 541.46051:40 544.91724:12 546.82349:11 551.06799:17 553.4892:22 556.30701:13 559.5899:25 561.2677:12 564.23663:11 569.01801:11 570.16492:14 571.91638:19 574.31665:20 579.6897:15 581.14734:12 583.57513:17 584.89551:16 587.25574:24 588.60541:18 589.18427:35 592.36908:20 595.34314:8 598.34149:11 599.54297:10 608.59241:9 609.72729:28 612.80444:10 618.03619:24 619.37775:17 622.7724:15 624.72382:9 626.26288:18 629.19061:18 631.75153:17 636.45264:11 645.88965:14 648.24658:13 649.80554:12 651.01349:36 651.737:25 652.23138:18 654.41406:16 655.56433:12705 655.883:21 656.07782:22 656.18408:26 656.37897:53 656.56494:1174 656.68896:22 656.8396:17 657.08771:14 657.48657:40 657.5575:20 658.01862:14 658.56854:14 660.17542:51 661.81976:43 663.03882:23 664.40161:13 667.33667:17 670.4931:36 671.46027:11 675.48871:54 678.53821:14 680.22333:20 681.24261:5 683.01245:18 685.50848:18 691.11395:16 694.53552:29 696.76959:6 700.04053:20 703.61249:10 706.06317:16 707.90173:13 709.32819:8 710.82062:12 711.53058:12 712.8407:36 716.07507:12 717.60236:10 720.16077:14 722.04541:9 723.87671:15 727.45294:16 729.09503:33 732.17889:27 736.45099:11 742.3736:20 744.55121:17 747.59192:9 748.73615:15 750.98938:8 757.617:60 759.1308:28 761.62854:33 763.18457:29 768.60956:10 770.54694:11 774.81384:15 778.2243:68 779.9613:17 783.06372:16 784.03149:14 786.00757:18 788.13171:23 793.05048:14 797.22296:21 799.94879:8 803.2475:14 806.71985:14 808.35077:15 812.28735:6 815.15723:12 815.97668:12 817.90363:9 820.86261:13 823.62854:22 826.90601:6 828.45764:7 829.80157:27 834.24927:14 835.87775:19 839.23962:12 840.5722:496	40	25	136	14000	9454	10140	8289	8038	8046	6982	9040	7804	12371	9406	8361	5540	66.9792	9984.38	8022.5	8696.31	60.2309	2402.56	1029.3	2493.82
PS 40:6|PS 18:0_22:6	1547	9.484	836.548	[M+H]+		0.438	TRUE	8.36	836.544	C46H78NO10P	PS	LYYHRRPTEXPVOR-UHFFFAOYSA-N	O=C(OCC(OC(=O)CCC=CCC=CCC=CCC=CCC=CCC=CCC)COP(=O)(O)OCC(N)C(=O)O)CCCCCCCCCCCCCCCCC	410	TRUE	TRUE	TRUE		FALSE	FALSE	null	null	100	100	74	81.1	100	5624.89	brain young5 pos	836.54968:289139 837.55303:360201 838.55639:103242	53.96139:21 57.07029:83 61.80852:18 65.54914:17 70.481:18 71.08309:63 74.12304:11 77.26614:14 79.05417:29 80.25446:7 83.08189:9 85.10138:98 88.03816:47 93.06796:22 95.08663:67 98.88618:16 100.66119:8 105.06853:35 106.0489:17 109.10035:60 111.58071:17 116.95012:19 123.08161:24 124.86003:19 127.12243:28 132.82945:21 135.1144:31 137.13121:21 141.06592:8 143.08516:26 143.88858:2 145.1021:19 147.11636:66 149.13606:38 155.00653:15 157.07518:16 159.0834:16 161.09122:32 162.64833:17 165.08685:15 168.10339:14 171.1201:40 173.49358:12 185.13074:12 198.53638:27 201.13152:28 207.10806:18 209.33804:11 213.16705:7 218.71989:11 223.14435:15 224.15256:12 226.95638:33 228.23946:3 235.9342:5 247.13087:13 251.17461:14 254.59425:15 260.64825:12 267.27051:44 272.28461:4 278.99438:12 283.43536:18 293.21527:12 295.27905:6 299.0217:7 311.23828:80 316.54883:13 329.59793:9 340.74371:16 342.30264:20 350.28018:12 357.08759:8 365.73029:16 367.26581:31 373.68063:6 378.63583:24 380.87259:1 385.2641:49 396.28763:4 399.27328:31 406.302:13 421.26691:34 427.32004:9 433.33722:36 435.27536:14 442.59094:50 461.1615:6 462.29813:24 469.01996:4 480.96249:9 488.14661:10 498.38953:10 508.31:62 509.70621:15 520.43988:6 526.30853:60 531.26141:10 551.86523:10 552.27142:27 562.13788:13 570.28217:56 588.0788:6 603.09698:31 619.62048:6 627.44196:5 640.0531:13 645.4787:1 647.7381:20 651.53601:20803 651.77429:19 652.04791:25 652.10974:16 652.16272:33 652.47174:39 652.54242:2149 652.69257:16 652.78088:32 652.99292:27 653.24915:13 653.47003:21 653.638:23 654.38068:21 657.39105:13 667.45483:13 668.39301:8 675.63458:14 677.58606:16 698.55243:8 709.20148:21 722.25201:3 727.82825:18 730.39551:10 740.22974:8 743.05432:29 747.87787:10 754.06451:11 773.11383:12 779.00818:10 787.50342:3 806.32971:4 813.81793:2 819.69684:12 833.03412:5 836.54022:614	134	85	1682	264140	357764	234934	337884	289139	231998	249972	319985	285860	264915	266089	228953	234540	633.75	296772	267318	256071	908.187	50885.3	46488	23795.4
PS 40:7|PS 18:1_22:6	1536	8.796	834.531	[M+H]+	similar chromatogram in higher mz_1631	0.812	TRUE	8.18	834.528	C46H76NO10P	PS	FZVOBDJBRIEKPS-UHFFFAOYSA-N	O=C(OCC(OC(=O)CCC=CCC=CCC=CCC=CCC=CCC=CCC)COP(=O)(O)OCC(N)C(=O)O)CCCCCCCC=CCCCCCCCC	410	TRUE	TRUE	TRUE		FALSE	FALSE	null	null	100	100	71.1	82.9	100	183.16	brain old5 pos	834.53101:5630 835.53436:6824 836.53772:2041	50.43923:32 51.12166:27 51.84353:17 52.18013:18 52.61056:14 53.99374:21 54.83021:18 55.17122:46 55.47981:16 56.51985:36 57.03826:22 58.21665:22 59.05853:40 59.62847:19 60.00549:8 60.74962:12 61.98188:9 63.03697:18 64.2339:11 65.28276:37 66.80556:25 67.05447:22 67.84096:17 69.06808:42 69.51415:23 70.56153:25 70.83479:18 71.23398:26 71.72797:10 73.30599:13 74.35164:9 75.53985:14 76.75869:19 77.24713:24 77.7676:12 79.05338:24 79.8608:24 80.29083:23 80.59161:14 81.06717:17 81.88166:12 82.30141:12 83.08423:44 84.44165:10 85.30161:27 85.90617:17 87.54495:16 88.03733:35 88.36527:15 88.94796:18 89.26779:18 90.13879:13 91.26156:13 92.20196:20 93.26065:13 93.8291:15 94.29182:15 95.74769:14 96.87072:21 97.27607:21 98.09274:8 98.40458:16 99.33964:17 99.97123:25 100.53548:25 100.81646:23 102.09098:39 102.38112:10 103.41569:29 103.96136:12 104.68172:11 105.06764:31 106.34371:23 107.08658:28 108.05473:18 110.26896:9 111.11648:19 111.46662:13 114.04372:13 114.67223:17 115.9605:18 117.06886:37 117.7319:9 118.45325:14 119.08625:24 119.24098:30 119.92907:27 120.33074:13 121.96322:25 122.26121:32 123.08066:33 124.14541:9 126.22262:10 126.3897:16 127.81627:19 128.69331:24 129.91202:17 131.08501:24 132.10825:26 133.09557:31 134.35493:9 135.11742:35 135.80147:40 136.81865:17 137.87212:24 138.5631:16 139.31293:15 140.5808:13 140.7243:13 143.08829:8 143.81708:22 144.80554:7 145.09691:44 146.28622:11 149.13083:42 149.78172:9 150.75648:19 153.69543:23 154.13293:17 155.07005:27 156.10936:16 156.61951:20 157.71606:14 159.08235:20 160.05624:19 161.24377:20 161.91177:33 162.54146:31 162.96046:28 163.57008:22 166.5014:10 168.69003:11 169.80098:12 170.41423:20 170.64449:30 172.55566:16 172.88736:36 173.32404:17 174.23555:19 175.81812:12 176.76833:19 179.28235:21 180.80394:22 182.61217:20 183.03755:15 183.61333:16 184.07272:14 184.82397:15 186.98766:16 187.59801:33 188.22833:11 190.29254:19 190.97037:20 192.64621:18 193.63118:12 194.12219:19 194.83093:14 195.13991:11 197.05225:12 199.14462:8 199.37888:8 201.15979:44 201.33145:24 203.18018:22 205.14131:22 207.40553:19 207.96356:19 208.20294:17 209.49197:16 210.72478:16 211.14656:28 212.08202:13 214.17661:28 214.30312:17 215.52966:24 216.73935:14 218.91304:16 219.47096:10 221.64796:25 222.63733:21 223.52032:11 225.21371:11 226.14861:16 227.1792:36 229.15845:17 230.3795:9 231.54593:8 232.03545:21 233.07935:19 233.84003:14 234.49605:25 236.34206:16 237.3956:12 238.34473:16 239.45622:11 241.03703:14 242.77386:26 244.35478:20 245.62646:40 247.2438:22 248.64833:15 249.10101:13 249.37392:7 251.25008:21 252.64944:14 254.39445:8 255.16704:15 255.44324:23 257.32541:11 259.03082:9 259.28128:18 259.71567:12 260.70279:15 261.92673:12 263.2489:61 265.24963:75 266.25284:21 267.46143:16 269.22275:16 270.74518:23 272.76273:45 274.34094:25 275.5448:21 276.51553:51 277.14828:28 278.86032:15 280.9426:40 281.35995:9 282.77094:21 284.16794:10 285.06033:14 286.35764:11 287.98636:15 290.44992:17 292.55719:19 293.94849:21 294.97485:15 295.33716:13 297.18188:18 298.30341:24 300.45093:31 303.40054:10 305.20377:25 306.08624:21 306.9639:18 308.14014:25 309.22134:17 309.96957:20 311.24304:52 311.49316:12 312.90427:17 314.9809:14 315.16501:13 316.83664:35 318.28448:22 319.93961:9 320.72546:13 322.95831:15 324.638:16 327.07196:23 328.14825:17 329.39575:20 331.49481:16 334.8204:10 335.4913:15 335.90305:21 336.8288:18 338.20709:19 338.64594:37 339.6965:20 340.29575:23 341.21475:18 342.32687:9 343.07568:19 346.478:24 347.45688:10 350.70596:14 352.28751:28 353.31354:11 353.83362:40 356.97513:18 359.77634:20 361.31903:26 362.60165:13 363.87997:8 366.64188:17 367.25778:20 368.34518:43 369.23483:14 369.87952:38 370.69116:14 371.97028:9 373.8931:19 374.47495:19 375.74048:25 377.53864:13 378.68149:49 379.64417:19 381.86365:21 383.629:17 384.58438:19 385.27625:128 385.68353:18 387.34879:17 387.75714:11 389.07901:32 390.08896:23 391.05917:12 392.43457:16 393.0101:15 394.23788:16 395.73578:30 396.72678:27 398.27078:79 399.26495:15 400.81387:16 401.66568:18 403.74704:22 405.39511:22 406.57935:20 407.9259:21 408.90408:23 409.69443:15 410.8429:11 412.54047:12 414.53012:16 415.0723:13 416.41873:14 417.77438:17 418.99072:20 419.5004:19 421.25125:27 423.6246:22 425.41254:21 425.89044:14 427.45438:17 430.14621:8 433.83969:17 435.38208:23 436.73212:15 438.6416:21 440.83105:14 441.81155:25 444.04532:19 446.52579:10 446.92038:26 448.17105:18 449.40881:14 451.51474:30 453.45627:14 454.94461:10 457.23349:24 458.66138:22 459.17242:36 459.80975:19 461.98447:19 463.88876:12 465.40903:21 466.05069:22 469.37042:7 470.44962:67 472.3187:11 474.5152:12 475.92456:18 478.3714:16 480.05157:15 481.21121:10 482.13693:19 483.87689:17 484.21918:17 487.57236:20 488.82513:12 489.32977:23 490.8988:11 492.59314:11 495.39014:19 495.72879:21 497.44684:12 499.08289:20 500.1261:22 501.75107:10 503.44073:19 504.97784:19 506.28391:23 508.86206:13 510.53238:23 512.26807:18 513.38763:36 514.32806:12 517.45343:16 518.65735:23 520.46198:21 524.29431:50 524.74567:21 526.67987:13 528.48248:14 529.35712:14 531.27582:9 532.43195:21 535.21173:5 536.03583:27 537.26923:18 539.61176:12 540.84125:30 543.23181:24 543.76373:18 544.82037:10 546.51636:22 549.48657:13 550.17566:20 551.40082:22 552.72491:8 554.98682:11 557.03302:37 558.81323:13 560.53082:26 563.12036:15 563.62915:14 565.99548:8 567.43579:15 568.80371:25 570.28064:17 571.70984:15 573.27325:23 574.14276:15 575.47723:19 578.05951:12 578.81616:18 579.96454:17 583.20789:11 583.88434:13 586.9292:5 588.02692:17 589.78882:14 591.16656:12 593.66577:30 594.52533:12 595.20831:12 596.93866:9 599.50934:16 600.31378:18 601.85645:14 603.19727:11 604.67566:16 606.44525:31 608.89972:17 611.37622:12 612.37683:17 614.45758:25 615.92389:19 617.83875:18 619.4726:13 620.18701:14 622.58289:7 623.61847:9 624.58582:26 626.06421:12 627.99475:9 628.61865:13 630.25806:11 634.00446:19 635.15405:13 636.94147:14 637.6048:10 639.2121:20 643.09894:33 644.62537:15 645.70551:7 646.08331:16 646.40851:18 647.61328:23 649.28601:39 649.51508:5512 649.79706:20 650.10553:16 650.28186:14 650.39648:18 650.51996:633 650.6875:20 651.07556:17 651.32257:14 653.06195:19 653.76892:15 654.93634:14 656.14905:8 657.54016:12 659.1369:9 661.0733:8 661.90021:25 665.56989:13 666.37286:30 667.26562:17 668.1322:14 669.25867:13 671.21881:23 672.75134:7 673.8548:15 674.80646:20 676.05536:15 678.16046:15 680.49432:25 681.18896:31 682.68762:13 684.05237:24 685.0564:21 685.90729:13 687.42926:12 688.45398:14 690.09686:26 691.79626:21 692.14185:17 693.57971:10 695.48395:9 696.85223:16 698.30414:18 699.82153:18 701.13916:13 702.50385:19 704.02576:11 705.43921:24 706.14642:28 707.69067:22 710.59076:19 714.96588:13 717.36218:14 718.33478:19 721.36798:10 724.80774:18 725.74817:8 728.29303:11 729.57184:14 732.96558:22 733.47107:41 734.94183:17 737.37134:20 739.38177:13 740.802:23 742.40253:17 745.40112:3 746.94049:12 749.74939:14 750.42169:17 752.60156:22 754.00592:21 755.5351:11 756.88513:29 760.9234:19 762.03009:8 762.52643:28 763.69159:19 765.38361:42 766.34039:72 767.70001:16 768.35156:11 769.8952:22 771.55566:18 771.82458:10 776.18176:26 777.89722:10 781.30475:12 784.64227:21 788.21014:25 789.43365:9 792.39917:21 794.37598:9 796.07239:8 797.66315:18 799.66614:13 803.05243:10 804.89532:61 809.4234:10 811.42139:16 812.20941:23 814.68439:9 816.55054:34 820.26935:16 821.17065:27 824.43335:9 827.02631:20 831.77563:12 833.61133:13 834.5199:263 834.64972:20	42	39	51	11721	10819	7057	8098	11147	8563	4521	7169	12879	9198	14522	8504	5630	44.2083	9768.16	6750.71	10146.5	6.27194	2059.1	2053.03	3556.77
PS 42:10	1587	8.05	856.516	[M+H]+		0.75	TRUE	7.93	856.512	C48H74NO10P	PS	AKOYLWKMDBXNEN-UHFFFAOYSA-N	O=C(OCC(OC(=O)CCCCC=CCC=CCC=CCC=CCC=CCC)COP(=O)(O)OCC(N)C(=O)O)CCCCC=CCC=CCC=CCC=CCC=CCC	420	TRUE	TRUE	TRUE		FALSE	FALSE	null	null	83.8	100	9.6	85	100	10.88	brain old3 pos	856.51636:1004 857.51971:3327 858.52307:1093	51.11987:15 52.15834:17 53.04849:16 54.82579:19 55.95018:12 57.00503:15 57.6201:14 59.51178:26 60.70454:20 61.46653:20 61.94723:17 63.41708:20 64.33165:21 64.51202:12 66.07643:22 68.03834:12 68.85638:32 69.67931:22 71.05104:28 72.79261:11 73.42818:27 75.65787:27 77.67696:11 79.98214:19 81.1209:13 82.60359:18 83.05983:44 84.17898:10 85.17475:14 86.26626:14 87.49403:25 88.33035:30 89.61848:28 92.8313:47 93.06795:19 94.71615:17 95.48147:20 95.92792:18 97.38608:14 99.28193:10 101.05699:27 101.72539:24 102.953:8 105.26352:11 105.9421:11 107.08388:21 108.90903:13 109.74045:19 110.64775:25 111.27414:51 112.00839:17 112.47356:28 113.69783:26 115.1772:10 116.11038:13 116.8118:20 118.14206:13 119.08339:29 121.39971:21 122.24302:49 123.08158:17 124.80206:16 126.15365:9 127.95795:22 128.81194:29 131.0424:20 132.96494:8 133.57158:21 134.59242:18 136.29843:25 137.09474:23 137.6945:35 139.0773:41 140.4711:12 140.77859:12 142.40356:17 144.05862:12 145.16035:18 146.44614:16 147.63255:10 148.65932:27 150.40958:24 151.96545:13 153.63216:19 155.90739:13 157.71707:14 158.83054:23 159.17494:11 161.83359:8 163.43848:28 165.22009:24 166.61397:11 168.31409:23 169.19885:17 172.30701:10 173.63016:11 175.36102:11 179.25098:12 181.5542:13 184.06908:24 185.70972:21 186.5918:13 188.09659:10 188.95105:45 190.54643:18 191.6983:11 194.74031:11 197.19408:11 199.11642:6 200.6855:19 202.94968:14 204.59309:11 207.28712:10 208.72314:16 211.97234:17 213.91467:9 215.10968:15 216.97972:21 219.39011:33 222.53525:22 227.68082:26 230.06586:12 231.63647:13 233.37611:24 234.76724:8 236.8856:27 237.91902:12 240.26584:11 241.67194:10 244.06415:5 245.60048:15 250.33685:19 251.59656:16 252.23308:13 253.72878:15 255.77048:16 256.95508:9 259.50513:10 261.37421:12 263.24442:12 263.74948:24 266.28217:9 266.64334:14 268.29437:14 270.64963:21 273.28943:18 273.88986:11 275.94778:14 278.12872:13 280.63089:11 283.63898:10 284.81635:21 286.32367:21 291.37094:10 296.46231:15 297.98816:27 299.2009:25 300.38617:14 302.19846:27 303.34146:18 306.09949:24 307.5347:12 309.56305:13 310.89053:7 314.75507:23 316.32108:32 317.80472:12 319.08179:18 321.29031:8 324.71393:14 326.51688:11 328.41879:13 332.45346:12 336.00562:18 338.2146:13 339.90799:18 346.15106:11 348.2576:26 348.90955:30 350.37701:8 352.40549:5 357.0351:24 358.84039:10 359.98083:11 362.28033:32 363.79541:10 365.01636:8 367.78256:13 372.90555:59 373.05911:17 376.61337:12 377.23758:26 380.89935:16 382.42578:12 384.23309:12 385.28421:29 385.9971:8 386.3096:35 388.53482:21 391.457:25 392.77142:20 394.98767:8 397.77533:24 398.27197:31 399.93649:24 400.11627:17 402.87338:26 406.11359:18 408.75845:46 409.89859:10 411.15948:16 412.07132:11 414.44684:19 415.91211:20 417.81796:1 421.85577:21 424.33765:18 426.46973:17 428.13489:10 429.67429:10 431.74786:50 434.74146:14 435.76569:19 436.89227:25 438.25912:8 440.54193:30 441.7764:23 446.37354:21 447.79904:10 450.23859:14 452.02298:13 454.48871:1 459.0921:14 461.82217:22 465.03738:11 469.74619:13 472.73318:12 474.40344:11 478.38013:19 479.28796:31 480.71957:8 483.99216:6 486.74179:22 487.96295:25 488.92569:28 490.2644:34 493.04712:18 496.67719:6 498.01877:14 500.23553:8 504.15582:10 506.33173:32 508.23172:26 514.10974:10 515.27838:35 516.33844:20 517.30518:12 519.46985:15 522.3894:8 525.81653:15 528.87317:10 529.95502:22 533.65436:7 536.20514:14 538.52124:6 540.75397:9 541.97662:13 545.04755:22 547.36646:32 549.30945:19 552.57166:11 555.64789:15 559.15771:8 561.51465:30 564.82104:20 569.97632:20 572.34766:16 574.45874:20 577.19647:12 581.19025:9 582.44116:25 584.5791:1 587.24866:17 591.27698:12 591.97498:37 593.63324:9 596.12921:16 597.79327:4 600.62836:18 602.28174:8 605.7229:7 607.8349:10 609.37866:15 612.43787:5 613.85895:20 615.15308:13 616.44855:8 619.37048:9 620.14508:13 624.60425:16 625.95282:9 629.46088:15 635.50372:14 636.29712:17 639.8952:7 641.70679:16 642.37256:15 644.49481:15 645.75934:42 650.25653:11 654.8313:22 658.33051:24 660.98547:13 662.19489:19 664.1358:20 665.38373:22 667.58832:4 668.93781:12 671.50659:431 672.45654:22 672.51038:80 673.81104:39 675.43634:10 676.62292:27 678.26965:12 679.68396:18 682.30035:15 682.93268:12 686.12567:9 691.05188:32 692.32483:20 693.71735:6 695.00189:13 696.55219:17 699.51166:9 700.41724:21 703.96265:7 712.65771:13 719.31842:23 723.49707:8 725.7865:19 727.73444:22 728.1355:6 733.59387:12 734.85858:11 738.51819:21 740.75598:17 744.75104:14 749.13525:57 751.55963:18 753.76013:12 757.43799:5 759.86621:14 761.94519:24 763.84552:24 768.39093:13 770.20325:10 772.27716:18 779.61554:23 781.0932:15 783.21069:14 788.94904:16 789.93988:40 793.2276:14 797.56653:15 801.62366:3 804.03345:14 805.56348:14 807.69421:8 809.19824:13 810.16229:30 813.29462:13 815.02094:11 820.7655:18 825.47699:6 826.63959:13 828.79797:7 830.36139:18 832.46478:10 836.54956:10 838.50061:16 840.18335:10 845.42255:14 846.96124:2 848.56177:11 852.29218:19 853.56439:20 856.50623:37	48	35	33	671	634	465	592	560	514	336	677	688	606	1004	676	435	38.3958	584.388	508.792	681.938	7.97392	78.6265	170.239	206.577
PS 44:10|PS 22:4_22:6	1633	8.543	884.545	[M+H]+		0.812	TRUE	8.09	884.544	C50H78NO10P	PS	SGPPUXRZKLCLEO-UHFFFAOYSA-N	O=C(OCC(OC(=O)CCC=CCC=CCC=CCC=CCC=CCC=CCC)COP(=O)(O)OCC(N)C(=O)O)CCCCCCCCC=CCC=CCC=CCC=CCC	410	TRUE	TRUE	TRUE		FALSE	FALSE	null	null	100	100	73.4	83.2	100	71.11	brain young4 pos	884.54425:4081 885.5476:15308 886.55096:3747	51.85168:18 52.98052:19 54.97436:38 57.10687:14 58.20944:25 60.89593:22 62.49263:10 64.18475:12 65.56032:28 65.86861:30 67.05519:20 68.40954:23 69.88433:20 72.10692:20 76.44776:12 78.3334:23 79.05413:22 81.07103:22 82.57211:12 84.03624:14 84.43287:18 88.03809:114 89.53006:11 91.05437:26 91.99701:15 93.07121:28 94.05773:21 95.08654:51 96.31424:22 97.17116:53 99.15786:13 99.95471:27 101.12642:34 104.98338:11 106.04877:38 107.08377:42 107.57805:12 108.55562:42 110.11005:18 112.09609:24 113.52451:19 115.13625:24 117.06963:65 117.89404:10 119.08702:43 121.10262:12 125.33934:17 127.76623:36 129.07088:9 129.74339:39 133.10033:39 135.11819:17 136.91245:19 139.15459:12 139.46063:12 142.10236:23 143.08078:19 143.85101:28 145.10184:86 145.99025:16 147.11191:12 149.82057:11 151.08003:27 152.61372:20 153.97493:13 155.22585:22 157.66907:27 160.17513:18 162.11494:34 165.27316:15 169.09966:12 174.30933:11 176.2271:20 177.16:41 178.41849:19 182.28133:16 185.08801:49 186.02048:18 187.33366:21 189.16464:14 190.64635:17 191.97572:25 200.63127:13 201.38612:15 202.25546:12 204.90935:12 207.13745:21 208.65785:16 210.15874:21 214.84064:12 217.01498:29 217.93779:20 219.19003:24 219.90208:22 221.75162:17 223.36079:19 226.78401:15 232.59467:10 234.3432:8 235.85928:23 241.16115:24 242.17694:5 244.56624:30 248.32742:10 249.32542:20 253.16138:14 254.87505:6 256.97119:8 259.20395:17 261.15018:7 263.06442:20 264.50748:14 269.21201:13 272.02725:65 274.668:15 280.04568:11 286.24704:16 288.39188:23 289.41437:29 290.46222:10 291.94305:23 293.22632:62 295.31393:17 296.83682:10 299.85846:43 301.27899:25 305.21033:19 307.04922:24 308.82074:13 309.87271:10 313.48602:6 315.26984:27 316.68945:16 319.11816:19 322.93393:12 324.1839:12 326.27881:15 327.33505:18 330.36948:12 331.86676:23 337.53391:12 341.55371:21 345.55234:30 347.43793:20 351.88571:34 353.54791:19 356.77304:4 361.18799:8 364.33551:15 365.41858:23 367.90771:48 371.29083:17 372.65106:13 375.13791:10 377.44492:38 382.90509:18 385.26974:98 389.29755:123 391.31931:10 395.59851:9 398.26413:76 399.64523:11 402.28976:17 407.65387:26 412.80759:11 415.74899:9 421.81931:11 425.89774:11 426.34021:29 428.00513:10 430.33286:23 437.54184:14 440.05484:15 441.20874:23 443.31723:15 446.02924:17 448.09799:15 449.79013:27 452.27917:18 457.4184:9 463.45703:17 468.56937:14 476.93579:46 477.76669:12 480.54407:8 482.93433:10 485.68097:28 488.07632:5 489.95706:41 493.18411:14 497.05362:8 500.89178:6 503.37863:3 508.16812:8 510.63385:34 515.09668:9 517.04443:18 520.36725:8 521.52716:14 528.6413:10 532.93451:14 539.2583:12 543.17523:9 545.39331:24 547.47833:28 552.57843:17 555.15765:11 556.30682:61 557.30212:24 565.12372:15 565.88831:13 570.28857:16 574.30817:119 577.97607:48 580.19739:23 583.78375:23 590.02356:3 595.073:28 601.24554:3 604.96429:8 607.48395:17 613.86597:23 616.77319:26 619.72174:11 623.05695:13 631.35162:8 641.06598:28 643.6684:13 648.24634:5 649.40881:37 660.92157:12 665.27496:5 669.30273:10 673.0108:15 675.55139:10 679.79938:19 685.15527:3 687.60986:46 691.72278:41 695.50146:13 696.65985:21 699.38184:14 699.53729:6734 700.086:22 700.24152:14 700.38794:17 700.5343:831 700.75397:15 702.52136:10 708.46271:35 709.92657:17 714.01324:18 717.16693:10 720.21619:4 723.42072:12 728.65613:5 738.18744:18 741.56348:17 747.26086:8 753.42596:12 758.57819:16 762.22949:17 768.57098:10 771.39142:13 775.89178:13 782.04797:15 786.492:12 789.63654:14 794.44305:15 797.52533:22 798.81464:5 806.75885:17 814.71283:2 815.22601:11 817.80444:14 819.39703:9 820.87225:11 826.18018:6 828.11908:11 833.96942:57 839.28943:13 841.28375:12 843.16998:16 845.12872:19 858.97449:17 867.99579:9 869.63647:57 872.58545:13 882.43762:10 884.54425:339 884.80127:10	29	14	52	2551	2826	1905	4081	5646	3026	2029	2451	5598	4990	4103	2704	4935	31.4792	3401.59	2502.02	4466.01	18.9672	1482.65	500.318	1119.29
PS 44:12|PS 22:6_22:6	1628	7.849	880.512	[M+H]+		0.812	TRUE	7.81	880.512	C50H74NO10P	PS	RJCZACBLQGCNCW-UHFFFAOYSA-N	O=C(OCC(OC(=O)CCC=CCC=CCC=CCC=CCC=CCC=CCC)COP(=O)(O)OCC(N)C(=O)O)CCC=CCC=CCC=CCC=CCC=CCC=CCC	410	TRUE	TRUE	TRUE		FALSE	FALSE	null	null	100	100	73.1	84.2	100	39.91	brain old3 pos	880.51184:2133 881.51519:4057 882.51855:1676	50.2924:9 50.89242:22 51.9535:30 53.0482:59 53.51759:15 53.89257:16 54.43452:15 55.01765:16 55.41585:31 55.64772:17 56.08702:12 56.27619:16 57.07:26 58.13004:15 58.78294:13 59.05893:42 59.61286:13 60.24717:14 60.9658:20 61.33348:20 61.97957:27 62.36394:17 63.13625:26 63.36996:25 63.75309:16 64.3452:16 64.88156:23 65.69446:27 65.99183:18 66.95867:10 67.05489:50 67.83285:14 69.06851:36 69.28417:23 69.71073:22 70.02862:27 71.08277:26 73.39526:21 74.04237:14 74.87469:29 75.2731:12 75.45318:18 76.54725:16 77.66747:38 77.93278:20 78.36983:45 79.05383:61 79.143:20 80.08386:17 81.07074:93 81.76015:19 82.24855:28 83.05003:20 83.80475:23 85.30207:46 86.31729:25 86.49404:11 87.54865:42 88.0378:108 89.28133:11 89.59849:12 89.95555:60 90.45794:23 90.62242:17 91.72501:21 92.05974:38 93.06759:109 93.33126:18 94.0608:11 94.7427:11 95.08626:24 96.22237:20 97.06526:52 97.77504:9 98.02475:18 98.79643:29 99.09562:19 99.73334:25 100.5117:27 101.23742:21 102.09147:13 103.77159:28 105.07168:80 106.23015:28 107.0835:112 107.77509:39 109.06745:43 109.09995:35 110.23317:31 111.11699:20 111.9458:16 112.70061:17 113.06425:29 113.37694:16 114.50251:13 115.45525:57 116.36345:19 116.65452:16 117.06937:122 118.01018:28 118.63445:19 119.08676:116 120.00911:25 121.46408:18 122.39557:25 122.88564:8 124.03809:31 125.54045:21 126.68579:29 127.05574:40 128.33327:14 129.06277:25 130.83232:10 131.60458:15 132.49451:18 134.10312:26 134.84081:44 135.11394:50 135.72546:24 136.25362:10 137.81989:19 138.29922:36 138.61247:14 139.63193:27 140.69205:26 142.04855:24 144.61893:20 145.10162:120 146.10284:22 147.11589:50 149.1356:20 149.4017:30 149.76535:20 150.85468:26 152.2251:29 152.70322:22 153.4689:14 155.01035:35 155.42384:9 157.09636:33 157.99896:18 159.11343:37 159.69398:15 159.9606:13 161.1346:48 162.03552:24 163.11554:27 163.53528:8 164.2523:12 165.64209:14 166.71172:17 168.25981:14 170.37418:33 171.11507:47 171.89381:8 173.12894:56 173.84843:21 175.14088:19 175.49336:23 176.53915:26 177.08621:10 177.68481:17 178.81107:14 179.19962:28 180.10786:18 180.77663:35 181.58635:18 183.11766:91 183.43124:16 184.0686:33 185.1349:35 186.478:10 187.34297:30 188.4709:11 189.68315:40 190.28835:19 190.83241:22 192.37817:12 193.96387:14 194.94254:20 195.50771:13 196.18991:24 198.49197:20 200.79768:52 201.16528:111 202.06854:12 203.12163:21 203.62946:23 204.61241:28 205.7663:10 206.66988:12 207.11745:19 208.14368:15 208.85255:12 209.13245:54 210.14862:26 210.66515:17 211.14214:39 212.10777:12 213.70692:17 214.43027:22 215.13962:32 215.7892:15 216.56693:33 217.24414:14 219.37938:13 220.01482:17 221.11874:22 223.18507:21 225.11575:20 226.16479:17 227.17979:12 228.18141:37 228.82422:15 229.26373:23 229.78227:6 231.1311:25 232.93747:16 233.23305:30 234.33786:10 235.79555:31 237.44415:19 238.24927:13 239.17336:24 240.23856:12 242.07471:7 242.81219:21 244.54999:15 245.18839:32 245.70834:16 248.87796:21 249.57112:21 250.63182:22 252.36987:22 252.86441:18 254.2021:12 255.73128:21 256.82712:15 257.19293:25 257.69217:19 258.0697:24 261.22281:16 262.26877:16 263.65915:17 265.25024:12 267.27551:10 267.82971:19 268.67908:21 269.22906:37 270.49557:19 271.38333:12 272.14133:12 272.59778:21 276.08514:23 276.67139:29 278.04749:22 278.94754:19 280.25403:14 282.05692:20 283.35904:17 284.62915:17 285.04926:21 285.61575:17 286.74451:15 287.4592:15 288.2276:18 289.49091:8 290.5448:17 292.05539:13 293.22641:68 294.03802:12 294.71426:16 295.9917:15 297.56406:13 299.52939:8 300.67331:23 302.08377:11 305.77243:16 306.20181:11 307.95267:22 309.22198:16 309.90933:13 311.23758:141 312.25089:17 314.00055:24 315.01221:11 315.54013:9 317.93979:15 319.43954:20 320.75705:18 322.65457:26 324.42688:18 325.79831:14 326.43512:13 328.1301:48 329.23953:24 329.92365:14 333.06467:12 334.20135:18 338.51932:22 340.54514:16 341.1962:13 341.63062:11 343.21719:12 343.81311:12 345.39191:14 346.57516:15 347.10959:18 347.76044:33 349.94949:28 350.66129:17 351.38675:9 354.51089:8 355.15564:17 356.47296:17 356.93005:14 360.38052:47 360.78757:31 364.35559:10 366.72195:19 367.26505:46 369.82697:14 371.29776:13 373.07193:14 375.05115:18 376.88123:15 378.03653:22 379.33499:12 381.76971:12 382.93246:15 385.27008:368 385.7113:19 386.02371:31 386.49933:9 386.87326:13 387.40384:9 388.6774:13 390.07593:22 392.61331:39 393.71011:17 394.60928:20 397.2027:19 398.2645:219 399.27246:14 400.55151:27 401.60394:27 403.69208:24 404.85297:9 406.91467:17 407.89859:11 411.29211:28 411.9234:19 413.68649:33 416.04553:55 418.086:12 418.92056:8 420.28738:32 422.76465:24 423.19125:37 424.10211:19 426.53342:15 427.84824:23 430.07513:17 431.58929:23 433.39395:23 433.96994:18 435.85895:12 436.57379:18 438.41055:20 439.2869:28 440.84619:24 441.92847:10 442.92471:23 443.89297:21 446.09546:27 447.30112:18 448.12045:14 450.53149:20 451.03064:14 452.50031:13 454.29654:12 454.67242:12 456.14062:23 457.81091:21 460.79688:21 461.22742:27 462.379:13 463.59158:23 464.65665:47 465.23813:32 468.12851:17 469.38602:19 472.82285:11 475.81961:8 477.62372:20 478.84851:20 481.30283:11 483.45172:15 483.74063:18 484.25024:20 484.69919:15 485.65872:20 486.31418:18 487.10742:13 490.5701:26 491.98773:9 493.76077:14 494.65231:19 495.66779:8 497.48599:17 498.48123:18 500.9234:22 501.71298:19 503.26294:14 503.91464:15 504.99399:18 506.26117:22 506.76691:25 507.64676:20 509.63504:40 510.90021:15 512.10437:14 513.35687:18 516.37714:19 517.4068:13 518.87054:18 520.21021:24 521.3858:10 523.06073:10 525.87146:9 526.7915:24 528.79309:13 530.45593:22 531.36407:22 532.32086:14 533.49408:34 534.25293:31 536.17255:13 537.12561:24 538.04742:19 540.72119:19 541.46912:13 542.93427:21 544.01428:13 549.12256:11 550.77649:19 552.20544:16 552.27045:52 553.27838:30 553.77454:50 556.7644:20 557.7356:23 562.67804:20 566.57196:13 569.03522:11 570.28119:131 571.28064:25 572.40503:23 574.78137:13 576.58142:32 577.711:36 579.23267:13 582.55737:21 584.81262:22 587.50781:19 589.41998:9 594.07074:15 595.04022:14 597.06598:8 598.38458:22 599.4422:12 600.88202:15 603.37616:20 604.5827:15 605.52667:13 607.33154:12 609.6427:17 610.46246:10 612.87372:17 613.37878:9 615.37549:16 616.86865:18 619.49042:19 621.86761:35 625.44208:14 627.58813:11 629.45166:19 630.75342:13 631.7002:11 632.50854:11 634.44031:19 636.05237:18 639.04657:22 641.57489:7 642.93292:41 643.34497:21 650.35297:14 653.12433:13 657.05322:9 658.79132:15 659.11969:23 661.41168:9 664.35797:15 666.10571:20 668.11487:15 673.47845:23 677.12604:12 678.45813:15 680.02594:16 683.00439:12 684.29706:23 685.74481:16 686.29718:19 688.39099:16 690.69696:17 691.57855:22 692.10602:10 692.48804:27 692.67914:14 694.2724:10 694.82819:20 695.41156:29 695.50269:15772 695.73065:14 695.82184:10 695.91309:22 696.10461:15 696.28705:24 696.38739:46 696.50598:2219 696.67023:16 696.77063:29 696.88013:34 696.92578:21 697.25439:29 697.784:21 697.87531:16 698.26807:13 698.88031:19 699.8952:21 700.48987:10 703.19177:23 704.70526:21 705.40295:48 705.9173:22 706.79938:18 708.27997:15 712.53717:12 714.15314:13 716.39996:20 717.60345:8 719.85571:31 721.61926:9 722.49249:18 724.66864:13 728.08832:14 729.93658:14 734.42694:19 736.47089:15 739.53271:15 741.82849:30 742.94006:32 747.32843:16 748.48193:30 750.02448:8 752.39337:19 754.52863:19 755.53564:13 757.57062:32 759.18915:18 760.41852:16 763.28131:23 763.55835:14 767.27905:22 770.19312:32 774.36285:29 775.88367:20 778.5921:15 779.71155:16 781.51782:25 782.92957:18 783.98438:18 785.63086:18 787.42462:13 788.65723:21 790.68768:13 793.47052:18 795.21466:16 795.91681:31 797.48792:14 798.88464:17 801.00653:16 806.18121:17 808.35211:16 812.40692:18 813.34338:18 814.21124:12 814.61578:21 817.54907:19 818.80499:21 820.62628:16 821.64673:11 822.88593:17 825.10895:13 826.89746:32 830.78925:8 833.07281:16 836.73901:34 838.94061:18 842.01764:14 842.68994:17 844.82898:35 846.83997:32 848.92383:15 849.73999:16 852.26135:20 855.89868:24 857.58862:13 859.00665:19 861.37939:21 862.70911:17 864.98529:15 866.17535:17 867.56989:11 869.31207:8 870.88257:31 873.89496:27 875.44916:42 877.37335:24 878.02887:13 878.71533:20 880.50977:859 880.73547:25	46	36	67	1149	3287	812	2059	3483	2308	1716	1972	1388	1347	2133	2265	2618	49.7083	2157.76	1998.73	1950.39	15.4401	1211.46	296.997	560.956
RIKEN P-VS1 ID-5423 from Mouse_Plasma_ApoEKO_N_F1DHA	514	9.797	577.522	[M+H]+	similar chromatogram in higher mz_602	0.812	TRUE	13.05	577.516		Unknown			430	TRUE	TRUE	TRUE		FALSE	FALSE	null	null	79.2	99.9	87.3	75.5	50	314.47	brain young5 pos	577.51917:18607 578.52252:16143 579.52588:2691	52.26578:16 53.69256:12 55.05387:29 55.96053:13 57.07032:21 59.06191:41 61.61571:17 63.09811:11 64.06296:22 65.62194:18 67.12601:15 69.28737:22 70.51583:13 74.39414:38 81.06795:31 84.11552:29 84.99932:9 87.74641:11 89.02376:40 89.90996:32 95.0832:23 97.09964:16 99.06152:20 100.6403:12 104.98695:11 109.88528:20 110.87689:22 114.44362:11 116.5279:12 118.27352:19 120.82128:5 122.44177:11 123.08147:12 127.84444:28 129.33421:19 131.23628:13 133.10835:18 139.14648:17 139.2403:7 144.97697:7 149.13164:15 151.14809:25 152.46432:11 154.8858:22 162.63045:2 166.28369:7 168.02693:8 170.39697:25 173.96265:28 177.11404:14 180.3448:11 183.06174:45 184.12981:16 187.23909:29 189.13142:12 192.58942:1 197.42204:19 203.17601:18 205.79623:18 209.4277:19 214.88631:22 217.07108:17 220.20987:1 221.34001:17 224.26601:20 226.83615:10 232.13098:20 234.25333:17 239.2323:52 240.8231:23 244.09616:9 247.32607:12 250.01929:14 251.95271:10 257.45367:89 261.27319:19 265.25031:45 269.26883:4 274.71967:15 275.55692:23 278.63586:27 280.24829:12 283.56863:16 286.18866:18 288.43307:21 296.9382:20 304.53433:32 307.6312:14 310.5426:16 312.85593:16 314.12918:9 318.97623:11 325.04984:4 334.25815:10 340.51953:13 345.7453:21 353.53503:8 356.49243:21 358.73492:6 360.0195:11 364.39502:3 365.04868:16 371.75073:17 375.95541:30 381.41833:24 384.27979:12 387.23355:9 393.94318:9 401.17426:11 408.43616:19 414.84729:6 425.22748:12 430.69165:10 432.49442:15 436.02466:28 436.66016:50 443.95819:11 451.74277:13 458.71344:14 461.70978:9 466.94696:21 469.01868:12 469.66281:16 477.26822:11 491.41998:34 500.83005:8 503.70462:7 505.0401:18 508.30859:6 509.13513:14 516.29016:4 520.06775:27 524.68237:13 538.15112:11 540.43927:14 543.33655:18 546.88818:28 551.09235:10 555.67932:25 558.35565:5 560.54718:20 567.5675:11 574.26691:29 575.43567:27 577.41119:27 577.51917:5287 577.85156:22 577.95129:10	91	45	106	18242	18816	13564	17344	18607	15185	13036	17753	16568	17000	17849	14584	11600	80.25	17314.7	15324.8	15520.4	31.8107	2170.93	2361.96	2497.73
RIKEN P-VS1 ID-6350 from Mouse_Macrophage_WT_N_F1AA	661	9.625	627.535	[M+H]+	found in higher mz's MsMs_1650; found in higher mz's MsMs_1636	0.812	TRUE	8.62	627.541		Unknown			430	TRUE	TRUE	TRUE		FALSE	FALSE	null	null	85.3	100	81.7	74.8	75	2881.28	brain old3 pos	627.54071:169104 628.54406:196201 629.54742:33149	52.04628:13 53.96674:46 55.05155:25 67.0555:46 69.06913:11 71.08631:18 76.7719:12 80.59274:14 82.38097:16 84.59854:8 86.10291:12 91.51724:6 95.6542:40 104.82806:3 105.0689:66 109.09712:2 121.89203:16 123.08201:27 135.08266:13 137.13164:8 140.4265:9 145.10252:49 148.25119:16 152.15352:46 157.12331:30 163.14742:7 167.10574:18 175.14645:14 189.16553:24 194.32138:4 202.74347:17 203.1769:120 209.73393:1 213.16252:18 222.65453:6 227.18092:6 232.73286:4 240.67932:7 250.39224:6 252.48093:40 267.26544:74 269.22461:47 270.22961:18 287.23779:14 317.76855:6 327.06769:11 339.28448:15 341.30618:602 341.54892:21 342.30969:73 343.25702:28 344.73184:10 355.41772:22 366.71677:4 393.6499:6 415.75095:3 418.33499:6 434.13718:11 503.2879:18 510.95663:3 513.85223:22 532.96893:3 567.98187:13 600.02826:2 613.13239:18 616.2782:8 624.46729:19 624.86481:14 627.33893:10 627.53809:16033 627.74597:16 627.98853:23	160	59	282	163046	173675	143815	153926	154284	117109	110259	136575	139927	152253	169104	141022	120429	166.917	157749	121314	144547	111.973	11208	13652.8	17873.6
RIKEN P-VS1 ID-6350 from Mouse_Macrophage_WT_N_F1AA	662	10.208	627.535	[M+H]+	found in higher mz's MsMs_1242	0.75	TRUE	8.62	627.541		Unknown			430	TRUE	TRUE	TRUE		FALSE	FALSE	null	null	84.1	100	78.9	78.9	75	96.92	brain mid2 pos	627.53949:6164 628.54284:8793 629.5462:2162	51.77261:18 53.04151:10 54.4201:27 55.579:16 57.0709:39 59.06251:28 60.46029:14 61.65976:15 64.30734:26 65.07203:12 68.16739:18 70.88862:20 71.10127:41 73.41998:23 73.72543:54 74.96551:25 75.8873:13 76.25517:17 77.96436:16 78.74781:10 79.8716:27 81.07183:23 81.41773:10 83.08894:17 83.654:33 85.02242:13 85.55243:12 86.72038:8 88.92023:14 89.73713:12 90.99256:12 93.15549:9 93.97146:14 95.08743:18 96.82136:16 97.9883:13 100.04899:11 101.93207:9 104.36887:13 107.36041:12 109.10122:20 111.8264:21 113.06187:31 114.79255:15 116.48413:10 117.54624:14 118.86182:12 121.15697:13 122.73374:17 123.0135:14 123.11705:40 124.63699:18 127.08829:17 129.32352:14 130.38329:41 132.49989:12 135.43704:19 136.48921:18 137.48869:24 140.36971:24 141.19012:16 142.75549:7 145.10309:9 146.55598:24 147.02933:44 148.20547:29 148.69411:30 151.14932:21 153.48328:17 155.11089:19 155.88692:16 157.10223:14 158.48761:20 161.06155:18 162.61853:17 163.1171:22 163.23634:11 166.00429:33 168.42738:12 169.10558:41 173.64954:12 175.76073:14 177.61272:9 182.04486:14 185.31538:15 187.1507:38 191.89107:20 195.24847:25 198.52782:28 202.86232:29 204.2039:19 207.1441:15 207.67188:27 211.10374:15 211.95856:23 214.08797:46 217.2052:12 217.8885:31 221.15143:21 223.17661:12 225.1228:13 226.29668:47 228.30864:19 230.08823:11 231.94315:10 233.53072:10 236.09483:22 239.26083:18 241.50677:14 243.06201:35 246.99094:25 250.8911:11 251.06088:25 256.84021:66 257.56656:19 260.48218:15 262.17563:24 264.46457:21 266.72391:21 269.22543:47 271.20316:10 272.09778:21 275.95511:7 278.5975:24 279.60828:20 282.23904:10 284.54379:15 286.72906:15 288.68771:11 290.36429:9 293.16345:17 296.14258:29 297.26215:23 298.44354:23 304.19876:9 306.56104:21 310.31339:10 312.63809:14 315.48096:11 318.97235:24 319.95486:30 323.12274:15 325.6134:13 332.0708:22 333.14899:31 335.85529:14 336.23557:12 339.8078:15 341.30713:308 342.47055:17 344.1489:28 346.82858:42 350.21707:14 352.1283:11 354.2009:21 360.45514:24 363.672:11 365.72534:5 369.1449:22 371.26025:12 373.42838:21 374.01654:11 377.46112:19 379.34421:11 382.05594:10 383.84882:32 387.12061:27 389.85312:17 393.06808:53 395.31265:9 396.4201:27 398.14975:14 399.86243:15 401.1355:7 404.6886:11 408.57874:17 411.07037:21 414.92059:28 420.57355:18 422.45453:13 423.44284:8 425.30884:20 427.50769:17 429.42557:15 432.27454:17 433.85016:25 435.90491:7 441.55328:12 444.89413:11 447.02603:22 448.92123:32 450.26273:28 452.60599:23 455.25037:29 458.86469:9 464.29431:19 465.89734:11 468.46796:9 472.47238:10 473.5777:9 477.17328:18 480.01712:15 481.06299:22 482.18591:14 485.26544:23 487.30103:29 489.10382:10 492.51218:32 495.22433:9 497.08026:7 503.94858:12 506.24072:18 506.871:23 509.38821:18 510.28595:15 512.90558:57 517.88959:7 520.88361:22 526.60406:5 527.72333:45 530.20416:11 534.95935:7 540.00897:14 541.86639:66 545.30023:9 546.06744:7 550.22791:13 552.63104:7 558.00812:8 562.30389:20 565.2016:11 567.10187:16 568.27979:7 573.70746:2 578.06317:25 581.60962:22 589.23853:22 592.05328:23 593.51788:21 600.4361:17 603.11615:21 608.40027:11 609.76544:14 616.72589:15 620.45776:22 623.96765:19 626.33618:20 627.28833:14 627.53949:3962 628.02454:9	65	48	187	3512	6548	6740	3414	3902	3855	6164	3061	6816	7190	4695	3582	4284	100.042	4823.38	4359.67	5313.32	75.9372	1673.44	1611.96	1598.08
SM 34:1;O2	957	9.564	703.576	[M+H]+	similar chromatogram in higher mz_1048; similar chromatogram in higher mz_1108; similar chromatogram in higher mz_1142	0.812	TRUE	9.01	703.575	C39H79N2O6P	SM	ASWNCHFNKSPKBK-UHFFFAOYSA-N	O=C(NC(COP(=O)([O-])OCC[N+](C)(C)C)C(O)C=CCCCCCCC)CCCCCCCCCCCCCCCCCCCCC	420	TRUE	TRUE	TRUE		FALSE	FALSE	null	null	100	100	68.8	81.9	100	749.89	brain young2 pos	703.5791:14360 704.58245:15765 705.58581:2895	54.14978:10 55.99701:13 56.79147:18 59.05953:42 59.42142:24 60.9502:21 62.59684:18 65.65586:7 66.67388:12 68.58156:33 69.69406:25 70.52487:16 72.78409:12 74.03411:14 77.06908:17 81.88908:12 84.19203:9 85.11131:22 87.06482:10 89.42259:19 90.91302:16 92.36924:17 95.05331:11 96.59315:44 98.95534:38 100.07969:17 101.25212:19 103.07973:23 103.89569:27 105.87492:17 109.52006:18 110.17592:62 115.06265:21 117.83082:21 118.94052:27 119.42364:9 123.20866:28 124.46288:18 127.29835:28 129.88193:17 132.19315:12 133.98395:9 138.58897:23 139.8045:20 144.31653:30 147.33919:40 148.59663:11 150.10922:15 151.55711:20 154.59409:22 156.95871:12 159.01851:28 161.91333:9 164.01855:7 166.64578:23 167.79475:41 169.09601:12 172.80261:49 176.14537:18 177.64439:12 181.7039:33 183.50725:23 184.07439:4139 184.24329:12 184.96198:21 185.07954:56 188.15887:17 189.44624:18 194.50462:17 196.409:15 197.62218:11 202.09425:25 203.33469:15 205.61868:14 213.48576:16 219.63667:7 223.7496:14 225.76582:2 229.13409:8 232.10046:9 234.58791:17 237.41344:17 239.07303:18 242.40417:17 245.57957:14 249.40311:12 250.75899:13 253.92233:15 258.55444:13 261.27441:31 263.69977:29 272.51923:11 281.18219:11 284.09415:16 286.21338:48 289.95129:8 291.3187:9 292.76028:10 297.53564:19 299.74026:14 301.80283:2 309.28421:16 314.56586:13 316.00848:15 320.03448:10 326.10562:19 332.99677:5 339.56482:10 342.34818:19 344.47525:36 345.47055:14 347.87158:20 349.92514:19 352.47141:50 355.05295:21 359.75885:8 363.26248:12 366.43225:13 370.09454:18 372.07251:21 373.94882:1 375.27371:14 377.70209:45 382.8732:15 384.0173:49 386.1272:53 390.97256:10 392.7999:11 396.83234:24 401.3562:11 406.742:14 408.40314:17 415.68762:8 418.1796:12 418.96472:13 422.09128:13 424.17499:21 425.93555:23 428.94476:5 433.56842:15 435.26901:23 438.35437:26 439.73801:20 442.43909:14 451.09113:12 455.89139:38 464.58392:20 466.93423:1 470.26459:22 472.23093:23 473.8175:3 479.21353:18 485.66055:14 488.70529:24 493.66275:61 496.88654:23 498.29013:6 501.99365:5 505.47766:14 513.50763:20 516.41833:13 520.39349:11 524.14642:11 529.37549:14 538.03333:18 545.20227:3 550.51074:6 554.21588:11 559.2981:30 564.13251:19 572.3822:35 577.18964:11 583.64471:19 585.78485:13 594.13177:4 602.01178:19 604.13428:20 607.14624:12 608.51849:25 615.09454:23 617.11975:28 623.79382:14 633.05859:4 636.10681:21 641.88354:10 656.45288:19 663.30902:19 667.59882:22 669.52972:19 673.91138:42 680.89398:6 684.34448:6 685.55695:28 688.992:17 691.27173:7 702.01184:2 703.5791:253	41	30	36	14427	14360	21927	24035	17750	31964	18501	62231	96323	31853	58920	44971	50496	35.4792	18499.6	37565.4	56512.7	5.55946	4378.15	22396.9	24332.1
SM 36:1;O2|SM 18:1;O2/18:0	1061	10.28	731.614	[M+H]+	adduct linked to 989_[M+H]+; similar chromatogram in higher mz_1121	0.812	TRUE	9.72	731.606	C41H83N2O6P	SM	LKQLRGMMMAHREN-UHFFFAOYSA-N	O=C(NC(COP(=O)([O-])OCC[N+](C)(C)C)C(O)C=CCCCCCCCCCCCCC)CCCCCCCCCCCCCCCCC	410	TRUE	TRUE	TRUE		FALSE	FALSE	null	null	100	100	84.7	48.3	100	8316.71	brain old2 pos	731.60925:242861 732.6126:303884 733.61596:66112	51.05806:13 52.58363:12 54.99996:60 56.04845:84 56.67396:35 57.06765:45 58.06442:74 60.08117:2302 60.51339:22 61.79217:32 65.43437:27 66.99571:32 68.27231:25 70.1128:11 71.07136:237 72.10688:20 72.77188:13 74.27782:20 75.0815:21 76.66551:13 77.77744:15 80.07482:12 80.97451:95 81.07098:48 82.06704:22 84.33754:25 85.07894:18 85.40771:11 86.09604:9356 86.18267:10 86.31752:10 87.09982:72 87.71718:14 89.95578:15 91.7981:15 92.97445:14 93.90685:21 95.08311:25 96.3549:12 97.09955:55 97.54976:48 98.9823:619 99.5541:14 101.34898:17 103.01247:9 104.10665:1447 104.32547:11 107.08728:47 109.10376:15 110.10273:53 112.4147:14 114.01858:26 114.67664:27 116.1288:9 117.06956:31 119.54011:13 121.79979:41 124.1384:23 124.99888:3789 125.11874:21 126.00589:31 127.03253:12 128.20813:25 136.01578:23 138.28717:6 140.045:15 142.79549:10 145.36841:14 150.1931:9 151.96088:15 154.83403:15 155.27315:52 156.15323:15 157.26117:28 159.68533:10 161.13031:15 163.08031:11 166.0607:413 169.12202:15 170.46001:20 171.6492:20 174.03545:14 175.20958:22 176.64948:9 178.97296:28 181.34422:19 183.05222:6 183.18788:18 183.34702:14 183.41724:17 183.53432:26 183.57648:14 183.67953:39 183.75452:29 183.93733:40 184.07333:195645 184.22346:73 184.31264:81 184.35957:68 184.40182:56 184.45818:54 184.54739:51 184.61784:74 184.65543:36 184.7917:32 184.90451:42 184.94682:22 184.99854:34 185.02676:14 185.07849:1248 185.16316:12 185.23373:17 185.29491:20 185.41258:36 185.47379:19 185.57739:14 185.69044:10 185.76582:27 185.78938:17 187.58916:36 187.77861:13 189.15977:30 189.96898:17 191.4921:7 193.09334:13 194.19505:12 196.10277:19 198.84772:12 201.95061:14 209.10742:15 211.59447:14 213.74731:18 215.65205:15 217.26958:48 219.07219:33 220.5946:18 223.61391:21 225.00159:41 227.56029:21 228.64114:21 230.26459:13 231.94644:57 233.50758:17 235.36031:20 239.1198:12 241.10732:13 242.65587:52 247.98415:15 249.89333:21 252.92474:17 256.24002:9 261.03271:17 264.27124:342 264.92358:24 266.45639:18 266.87982:10 269.95544:12 272.52338:10 273.34015:11 275.68295:16 277.49411:15 278.27792:19 280.19595:15 281.27338:11 287.47067:14 288.08063:20 292.20285:10 293.09592:17 296.63416:21 299.36157:7 300.64905:37 302.01135:13 305.37323:17 307.40656:26 308.29828:45 310.21341:16 313.27161:32 314.22693:20 317.23706:10 321.40717:9 323.33145:21 326.99091:26 328.32388:17 329.07605:41 331.80988:13 340.20029:9 342.12878:18 346.97388:14 352.46942:9 355.39627:24 357.74649:5 359.27173:20 360.26849:14 363.99881:11 367.1254:14 369.12204:12 371.77039:10 377.78061:21 381.25592:9 383.96771:12 386.13861:18 388.75861:29 392.64011:9 395.63266:10 400.31567:22 405.05408:23 407.56985:15 411.79645:54 416.36224:9 424.29367:13 427.64017:10 430.96393:16 432.91833:35 436.06033:26 439.3876:20 442.95306:17 447.42465:19 449.65787:6 451.40439:14 453.31622:16 460.24704:12 464.22369:9 465.2522:20 466.66269:12 470.29193:29 475.69806:10 477.78149:20 483.04041:10 483.98309:23 488.11423:26 491.33521:10 492.13251:9 495.37442:6 505.34268:31 508.40164:5 511.61057:26 516.8869:17 518.47583:18 519.42096:39 530.03296:8 530.53455:101 531.53833:21 535.95532:30 541.28302:12 542.03937:10 550.82404:17 553.22028:38 562.04553:11 564.98364:11 566.52142:8 568.06946:14 573.81079:13 578.62421:7 581.62195:16 584.48529:25 590.07361:6 594.98828:9 599.76251:20 605.14252:10 608.40424:13 612.62415:9 619.6955:3 623.60034:10 624.91333:27 627.25763:7 631.92468:5 633.87299:13 641.54712:10 650.51898:10 654.21002:20 654.94421:7 657.37073:17 661.28564:4 664.78418:15 668.4082:18 671.67462:12 672.1048:19 673.02832:11 677.21442:13 680.00629:21 685.716:20 687.59131:33 688.4256:15 691.82239:18 697.49921:11 705.12579:9 710.54346:7 713.59711:14 715.12177:9 719.05646:19 723.31799:9 725.96106:12 731:17	56	48	37	173962	383446	254090	508395	338214	310076	268662	761284	699979	242861	523943	426861	514838	47.125	331621	446674	481696	9.51233	127324	273246	166268
SM 36:2;O2|SM 18:1;O2/18:1	1048	9.574	729.594	[M+H]+		0.812	TRUE	9.05	729.591	C41H81N2O6P	SM	NBEADXWAAWCCDG-UHFFFAOYSA-N	O=C(NC(COP(=O)([O-])OCC[N+](C)(C)C)C(O)C=CCCCCCCCCCCCCC)CCCCCCCC=CCCCCCCCC	410	TRUE	TRUE	TRUE		FALSE	FALSE	null	null	97.7	100	86.3	48	100	1447.02	brain old2 pos	729.59174:42142 730.59509:38267 731.59845:7555	51.38585:18 58.71031:8 60.07982:60 61.02411:23 63.38538:6 71.07289:25 79.61004:17 80.97:33 86.09462:472 88.07555:44 90.23329:8 94.87952:17 100.12267:14 104.10522:77 104.71992:3 113.81421:10 117.53245:18 121.05929:46 122.93424:16 126.52117:5 141.33536:4 155.10384:8 164.78764:2 166.05939:21 169.4086:16 178.8607:5 181.57117:15 184.02518:28 184.07208:11201 184.31607:21 184.42406:20 185.07724:104 185.37839:9 186.53818:9 190.80257:14 211.74422:8 240.12489:11 245.30637:1 258.79114:2 263.26526:3 264.26471:15 265.62091:10 271.77539:4 279.22952:5 297.88519:4 308.29761:27 314.14053:34 328.26071:1 337.73651:12 347.08942:5 359.7106:2 366.50934:4 375.58621:4 391.74991:2 398.86432:4 405.10974:10 427.73325:6 438.67065:4 440.56989:17 470.82486:3 505.9809:24 508.06723:8 525.66516:14 554.69421:3 560.65417:2 571.88403:8 592.84125:3 616.18213:7 623.68835:4 655.37085:8 680.71185:20 694.2547:5 696.40625:21	41	55	40	59945	61150	62030	63248	51757	78243	47731	100318	113304	42142	103662	84498	72830	45.5	59625.9	75430.6	83287.1	8.56318	4562.12	26405.8	27928.1
SM 38:1;O2|SM 20:1;O2/18:0	1186	10.897	759.638	[M+H]+		0.562	TRUE	10.66	759.638	C43H87N2O6P	SM	RKSINWLCEVSJKG-UHFFFAOYSA-N	O=C(NC(COP(=O)([O-])OCC[N+](C)(C)C)C(O)C=CCCCCCCCCCCCCCCC)CCCCCCCCCCCCCCCCC	410	TRUE	TRUE	TRUE		FALSE	FALSE	null	null	100	100	83.5	48.1	100	185.11	brain old4 pos	759.63849:8654 760.64184:16563 761.6452:3941	51.90153:5 53.3865:24 54.41447:51 57.07037:69 59.0593:156 60.08128:163 61.30949:17 63.34558:20 65.30593:15 67.76208:16 71.07443:44 73.17074:7 74.3853:10 78.78399:18 80.58629:22 83.08829:27 83.13557:9 85.10148:24 86.09304:89 88.96846:13 91.02156:34 92.49527:14 94.95867:10 95.77233:33 97.07596:595 98.37469:11 98.98257:79 101.06059:24 102.06752:53 104.10694:139 104.78887:17 106.59086:17 109.03908:25 109.55595:24 111.08107:26 112.64975:12 118.93644:8 120.79493:9 121.09911:54 121.84595:2 124.9954:87 125.71926:18 126.68635:18 128.38866:16 130.80521:33 131.68053:13 134.66479:16 137.13133:16 142.49866:57 147.02007:17 148.52042:14 151.1442:9 154.13411:10 155.38138:18 157.77371:13 159.37584:20 160.69229:16 163.14709:18 167.50789:15 172.01234:23 175.10953:38 175.31087:28 177.16971:23 181.88998:15 184.07397:11936 184.21004:15 184.53395:11 184.68427:10 184.92867:13 185.07915:144 185.22498:15 186.47397:18 189.12717:20 192.94994:12 200.47031:9 201.34747:10 209.60841:15 212.94012:12 214.78049:16 217.11751:18 222.45302:15 227.64459:16 232.5954:14 234.60333:14 237.38635:15 240.29829:6 245.28664:18 249.40265:18 251.47075:11 252.77177:18 256.84457:7 264.30597:12 268.43063:18 269.11078:25 271.16208:14 273.81012:8 276.44803:7 279.23141:7 286.56396:13 290.78146:8 292.29858:47 297.14764:9 300.67422:5 304.24573:8 306.54764:12 308.25095:5 310.26947:17 313.26675:22 317.84824:3 324.62711:3 325.974:11 329.62952:15 333.75372:3 337.00806:14 339.29041:32 341.33768:8 344.14111:1 347.25229:19 352.62015:14 354.25156:40 358.38254:6 363.59149:9 369.01065:8 370.98575:20 379.38318:17 383.57648:34 386.0723:9 386.81311:22 391.62851:8 393.11459:17 396.09518:11 399.46008:15 401.35562:17 403.29037:12 410.57834:4 415.74344:10 421.48007:13 427.3775:4 432.97772:7 440.99979:16 441.68979:5 444.02521:27 445.37399:19 450.46661:29 454.72519:15 459.89307:11 462.67758:21 464.97089:6 474.34381:5 484.06885:30 486.04095:22 488.77344:9 491.89694:10 495.98465:8 496.93985:11 506.47244:32 511.04993:1 514.78479:17 516.22125:6 522.91174:13 524.87427:2 534.69379:2 538.98737:27 543.74146:6 543.74951:6 552.71869:12 563.0238:7 585.90131:13 590.177:5 590.86591:13 599.83295:6 600.25641:12 602.33344:19 603.63232:19 606.62598:1 621.27429:10 628.39526:20 633.41455:21 636.28046:12 641.47119:10 648.32812:6 650.55719:17 660.96857:14 664.32379:18 673.33636:13 678.08142:14 681.15485:25 687.1322:14 689.44507:18 691.1073:20 695.20331:3 702.97327:7 707.95026:18 713.48956:17 716.57733:27 718.37384:19 721.14716:8 727.53021:9 733.13611:17 736.96039:17 741.63232:9 750.87842:9 753.73267:5 759.88629:7	37	54	51	1810	4402	1662	15838	10484	4628	1938	15789	17060	3106	8166	8654	16780	47.4375	6839.19	7451.25	10753	9.11922	6170.62	7344.58	6035.04
SM 40:1;O2|SM 16:1;O2/24:0	1328	11.463	787.667	[M+H]+		0.5	TRUE	12.08	787.669	C45H91N2O6P	SM	ZMVICCPXQQIKAC-UHFFFAOYSA-N	O=C(NC(COP(=O)([O-])OCC[N+](C)(C)C)C(O)C=CCCCCCCCCCCC)CCCCCCCCCCCCCCCCCCCCCCC	410	TRUE	TRUE	TRUE		FALSE	FALSE	null	null	96.9	100	76.2	46.4	100	75.63	brain old4 pos	787.66852:2560 788.67187:4205 789.67523:1135	51.36538:18 53.21028:12 54.31551:11 55.57635:22 56.82558:14 57.07083:76 60.44676:12 61.68139:8 64.9047:10 66.50767:43 69.0694:13 70.06713:15 71.08658:50 72.07817:27 73.02935:26 75.37604:25 76.7752:12 78.11083:13 78.97179:20 82.06775:22 83.18021:28 85.0988:27 86.09676:221 87.01023:34 89.28884:21 90.20591:30 91.08146:12 91.9745:20 94.32687:14 97.06627:12 99.04502:44 99.54455:13 101.17932:17 103.45941:8 104.10747:162 106.52716:7 107.42469:10 109.9839:19 111.1144:61 116.78259:22 119.03126:25 119.86253:20 121.89993:16 123.08227:38 124.99981:256 125.1042:16 126.99839:12 129.42941:10 131.07082:46 132.32854:15 135.08292:23 137.67899:6 141.32951:24 143.81462:14 145.71561:20 146.98289:26 151.14474:27 154.02309:16 155.06749:36 155.23975:12 157.08453:13 158.77464:57 161.49147:14 165.16753:15 169.14565:9 172.81187:33 173.6628:12 176.21896:22 179.96065:8 180.87547:31 182.82426:19 183.39502:9 184.07452:5430 184.50163:30 185.075:128 187.35368:18 190.01785:8 192.14453:20 193.1234:18 194.8569:17 197.0735:14 200.17236:19 201.59338:12 203.18204:30 203.82812:20 208.23973:15 210.04466:12 211.61591:11 215.01923:14 215.32858:16 218.09724:19 223.94627:33 229.16559:21 232.94406:10 234.15398:21 236.23238:19 237.18449:22 240.11128:19 244.59457:34 246.03494:27 248.02917:15 250.50728:24 253.31676:22 254.65564:18 256.77307:10 257.29962:18 259.41129:16 260.67685:12 262.74625:18 264.27277:43 266.27737:25 267.35599:16 271.59543:15 271.78351:11 273.78775:27 274.71524:13 278.92581:13 281.19382:11 282.14539:22 283.97763:19 289.69232:21 292.98511:12 295.16687:19 295.73737:2 302.9631:6 306.31815:29 310.75729:49 312.28891:20 321.21063:12 322.17175:15 325.20715:15 327.77463:3 331.02493:15 334.46194:11 341.82376:8 342.91763:31 347.30426:20 353.19861:11 355.69153:7 358.03616:3 360.84152:10 361.59058:19 364.3504:14 366.31299:14 368.91144:2 370.06778:16 374.12918:11 379.31622:4 382.2847:15 391.37579:19 394.65192:17 397.08701:10 401.10669:18 406.40018:13 410.96408:11 411.42679:22 415.25049:10 417.88953:25 422.54575:12 423.93268:8 425.98526:31 430.6647:5 436.45245:10 439.89722:15 444.22955:9 446.44748:3 449.19104:38 450.32016:20 452.83276:11 453.79703:18 456.80685:9 459.75992:11 464.79971:10 468.65372:9 469.87448:8 473.01224:22 476.96048:10 478.94073:13 482.34396:4 485.20312:25 487.36832:37 490.16577:28 492.52612:27 493.73917:15 502.31088:14 503.93936:20 507.39896:9 525.12793:20 528.50043:7 536.9588:32 541.5108:12 544.14478:28 546.25171:25 548.87286:20 551.58148:13 555.3717:4 560.271:11 561.37628:6 566.23608:9 569.46558:12 570.10101:29 574.42645:13 577.73737:11 583.72766:22 585.57507:12 595.10913:7 597.08429:22 603.53046:9 608.30469:4 612.93506:24 616.46655:15 625.08038:15 629.49646:15 633.0318:3 640.67462:15 643.37274:14 645.52301:20 649.23511:12 652.99323:12 654.58441:41 656.62927:7 663.01447:15 668.83136:4 670.20007:7 673.23761:16 674.60181:7 681.35333:13 693.22656:12 696.00568:12 698.72632:11 700.354:3 707.94092:61 709.97534:1 715.22662:16 718.55908:7 721.8714:14 726.104:34 731.80725:5 733.54785:15 739.49646:7 740.52161:26 746.12994:6 752.19562:16 754.7959:15 764.82123:14 769.35992:13 776.82904:16 780.01215:4 781.95416:19 784.18903:12 787.61029:19	37	38	49	420	652	437	4217	3066	610	1562	7129	4874	498	2209	2560	4899	41	1758.56	3100.69	3007.85	6.72594	1768.88	3521.16	1883.76
SM 40:2;O2|SM 18:1;O2/22:1	1321	10.773	785.66	[M+H]+		0.812	TRUE	10.85	785.653	C45H89N2O6P	SM	VBFKEZGCUWHGSK-UHFFFAOYSA-N	O=C(NC(COP(=O)([O-])OCC[N+](C)(C)C)C(O)C=CCCCCCCCCCCCCC)CCCCCCCCCCCC=CCCCCCCCC	410	TRUE	TRUE	TRUE		FALSE	FALSE	null	null	100	100	54.3	48.2	100	108.26	brain old5 pos	785.64948:7246 786.65283:7566 787.65619:2176	50.59906:13 51.57512:24 51.92331:7 52.66834:25 53.65141:10 55.22523:49 56.04785:73 57.06965:25 57.74285:10 59.09842:26 59.6819:27 60.04301:30 60.31389:10 61.83228:12 63.26775:17 64.03731:15 64.56404:14 67.61614:14 69.06802:57 70.48888:22 71.08517:30 72.8183:22 74.37837:17 75.45562:38 76.66166:13 81.07011:17 82.31377:20 83.06198:31 85.26947:21 86.09511:178 86.88284:15 89.06513:11 90.80608:25 91.03684:33 91.6448:27 92.16184:23 92.97678:14 94.16399:10 96.04191:38 97.07807:30 98.05473:22 98.98124:13 99.93284:12 100.76749:33 102.5102:23 104.10553:27 104.39852:16 106.53589:9 107.08613:70 107.53022:11 109.09898:19 110.90836:9 112.12044:19 115.07189:12 116.11265:16 117.88519:21 119.06681:32 121.09744:16 123.0762:33 124.09855:15 124.52256:13 124.99754:72 125.09419:23 126.32297:17 127.10911:14 128.88095:16 129.53329:12 131.96848:14 132.79985:9 135.11264:8 136.1232:53 136.63193:14 137.093:45 139.10815:20 140.28088:19 142.12135:15 145.18765:22 145.58784:39 147.91644:24 148.80499:15 151.46101:40 155.79318:14 157.64558:30 158.88515:15 160.97942:18 162.19675:16 164.60085:23 166.05891:15 166.63412:17 168.66643:9 170.27766:18 173.1317:42 174.54021:13 175.72061:14 178.84155:19 179.70255:24 181.38419:15 184.07137:5173 185.07179:92 187.30315:10 188.05621:25 188.96759:16 191.52831:13 192.83194:19 194.86806:22 196.65782:14 197.70644:11 200.68776:7 202.03197:7 203.96288:14 206.98088:17 207.87715:25 208.58557:15 208.81532:20 211.77328:12 214.03828:11 218.47665:13 219.87907:22 221.1163:14 226.38593:17 229.42349:18 231.00768:10 232.79243:15 235.09798:24 237.02615:19 239.29903:13 242.99806:13 247.09486:7 248.64613:9 250.24602:29 252.26816:70 253.26852:71 254.82246:15 257.27319:9 258.58356:21 259.94183:14 261.6391:45 263.95374:22 264.26276:927 264.58322:9 265.26974:743 265.91769:17 266.27859:43 266.5777:15 269.12955:11 270.39011:12 272.14963:23 276.35202:23 277.63513:11 278.59799:16 281.04428:13 282.27435:179 283.28592:74 283.98462:12 290.14084:24 291.55591:50 297.36383:12 304.58508:25 305.69025:22 306.45233:8 307.26385:11 308.30103:19 309.27307:74 310.27707:50 311.28879:13 313.75797:37 316.28607:13 317.97919:15 319.97974:18 322.20996:15 324.0433:24 328.01974:13 330.05161:20 332.75793:12 333.83722:12 336.04541:8 336.85077:9 337.54913:7 339.2854:55 339.76318:19 340.35608:64 341.35818:26 342.80969:23 345.30426:14 352.10873:43 354.22678:14 355.19696:12 359.2941:25 360.73068:23 363.67838:13 365.46729:16 367.47928:20 368.03619:18 369.00516:31 377.98489:24 379.54587:7 381.78531:22 382.7587:16 383.84167:20 385.85599:25 388.22974:25 390.11212:20 393.14984:22 394.5152:16 402.94421:21 405.84335:9 412.40262:13 418.89417:22 419.88538:23 427.4783:6 428.62991:9 430.14151:14 432.66196:22 441.24005:15 444.71091:16 445.34543:11 447.27362:17 449.67505:15 453.14941:25 454.70361:41 457.83478:11 458.36755:11 462.01645:11 463.80911:26 467.42725:14 470.13696:10 475.33109:19 477.48172:19 481.39539:6 484.22891:17 487.85696:8 493.0173:10 496.41614:5 497.92703:41 502.00867:31 504.31189:14 507.47675:33 508.99658:8 514.00073:47 516.08777:13 521.6239:19 523.68683:24 527.02289:26 529.43048:17 538.48175:18 540.56958:18 543.19324:44 546.39679:50 551.15894:9 553.56409:10 554.35333:1 556.03961:7 559.62427:25 562.92505:27 563.8277:9 566.40015:23 569.24231:19 572.64581:13 574.89001:17 579.34174:16 582.34131:25 584.9472:24 588.10376:35 589.53833:15 590.89899:16 592.40424:20 599.9339:50 602.62976:11 604.59186:16 605.5954:65 611.7536:10 616.66315:18 620.26562:18 624.21539:14 626.19501:19 627.67529:17 633.03955:8 638.70618:19 641.53149:8 645.47803:15 652.14429:27 658.4278:12 665.0802:25 669:9 672.24103:10 676.03802:15 679.23291:8 680.12524:20 684.91223:12 687.81964:9 690.6333:16 697.40955:9 697.96661:15 704.53998:9 706.94635:11 709.91852:16 714.02362:8 721.92548:10 725.77631:12 729.31995:11 733.78961:33 742.22363:12 743.70312:25 748.06537:10 748.56659:20 750.86688:22 755.86774:17 763.47174:16 767.6424:29 771.98773:8 774.84326:34 779.6239:12 781.09192:18 783.56744:19	189	53	40	3992	4060	3131	8206	2187	4012	1805	5123	14284	2821	10969	3268	7246	93.9792	4315.21	3646.9	7717.43	82.3384	2304.24	1688.87	4941.95
SM 42:2;O2|SM 18:1;O2/24:1	1456	11.325	813.687	[M+H]+	similar chromatogram in higher mz_1504; similar chromatogram in higher mz_1588	0.75	TRUE	12.55	813.684	C47H93N2O6P	SM	WKZHECFHXLTOLJ-UHFFFAOYSA-N	O=C(NC(COP(=O)([O-])OCC[N+](C)(C)C)C(O)C=CCCCCCCCCCCCCC)CCCCCCCCCCCCCC=CCCCCCCCC	410	TRUE	TRUE	TRUE		FALSE	FALSE	null	null	100	100	87.1	47.1	100	1486.51	brain young4 pos	813.68848:77836 814.69183:93584 815.69519:16440	53.20429:1 55.05341:41 57.06986:12 60.08076:261 61.08178:25 69.06836:6 71.07387:151 80.971:2 80.97411:31 86.09563:637 86.46173:15 95.16364:16 97.07531:37 104.10273:111 107.07975:5 109.09616:27 123.11552:21 124.99467:131 127.1569:15 129.10187:20 139.64809:3 141.09402:12 153.58009:11 160.59068:5 171.73502:27 184.0731:28719 184.26077:25 184.45795:24 184.6834:10 184.73038:10 185.00302:21 185.07828:277 185.45003:7 187.6647:14 192.64661:18 208.22829:9 211.98676:18 222.36441:12 236.29465:2 251.53006:30 253.26572:22 259.2984:1 264.26559:211 265.2782:28 281.14587:2 293.45715:18 302.32999:11 306.83716:8 321.6925:3 324.56995:9 338.44281:40 360.46567:4 372.39093:3 390.65637:13 393.08594:9 415.72809:5 427.27618:2 436.01038:4 466.67084:10 481.80341:18 511.77567:10 518.97284:8 527.14062:7 537.31781:7 615.61554:3 622.95435:8 626.7309:8 633.64801:13 666.27515:3 682.11914:3 683.62787:7 697.64691:3 712.41718:4 751.34106:3 757.31366:5 779.61499:2 784.09082:9 793.71399:2 813.67865:2	64	38	54	53235	65700	33588	77836	76650	64000	46580	98382	201910	46470	116896	54888	56266	52.1042	61401.6	69653.9	95285.8	13.2586	18448.6	26359.9	65903.7
Unknown	1	0.658	102.127	[M+H]+	found in higher mz's MsMs_323	0.875	TRUE	null	null	null	null	null	null	999	FALSE	FALSE	FALSE		FALSE	FALSE	null	null	null	null	null	null	null	25122	blank BD pos	102.12791:3581 103.13126:525 104.13462:4	50.41578:9 51.12524:8 51.87701:20 52.59664:19 54.04569:16 55.39086:46 56.37814:11 57.20143:21 58.06493:246 58.18617:14 59.61097:28 60.94498:12 61.38842:21 61.89601:14 62.50679:24 63.53049:15 64.22127:12 65.93929:28 66.18095:12 67.6743:17 68.33002:18 68.90566:20 69.65096:17 70.73425:16 72.08105:101 72.37193:20 73.01747:19 74.09678:423 75.57421:22 76.66007:23 77.93059:22 79.29158:18 79.55656:16 80.31076:15 81.42065:10 82.47849:29 83.71389:21 85.65458:19 85.97485:22 86.30856:18 87.7794:37 89.22346:10 89.88763:18 90.86377:12 91.88163:20 93.67989:28 95.51922:7 95.66118:19 96.78031:17 98.53983:19 98.94178:20 100.86306:27 102.09594:13 102.12739:4564 102.21475:12 102.51907:13	3581	278	223	1396090	1618102	1550547	1427487	1442978	1226496	869212	1675343	1723786	992892	1675082	998684	986068	1360.56	1.48704e+06	1.25702e+06	1.2753e+06	1922.78	93501.6	403931	387586
Unknown	2	0.65	102.207	[M+H]+	similar chromatogram in higher mz_19; similar chromatogram in higher mz_53; similar chromatogram in higher mz_82; similar chromatogram in higher mz_323; found in higher mz's MsMs_42	0.812	FALSE	null	null	null	null	null	null	999	FALSE	FALSE	FALSE		FALSE	FALSE	null	null	null	null	null	null	null	198.1	brain old6 pos	102.20714:13127 103.21049:529 104.21385:51		8	5	2	10383	12219	11359	10593	10584	7724	5942	12828	13127	7358	12971	6756	6934	5.02083	11027.7	8831.67	9429.26	2.72168	763.186	3573.96	3312.38
Unknown	3	0.666	102.299	[M+H]+		0.312	FALSE	null	null	null	null	null	null	999	FALSE	FALSE	FALSE		FALSE	FALSE	null	null	null	null	null	null	null	22.76	brain young2 pos	102.29874:1587 103.30209:305 104.30545:64		5	7	6	1309	1587	1511	1520	1188	1045	783	1564	2114	828	1851	999	1009	6.22917	1422.83	1130.56	1360.29	0.848559	167.681	397.089	580.349
Unknown	4	0.652	102.33	[M+H]+		0.375	FALSE	null	null	null	null	null	null	999	FALSE	FALSE	FALSE		FALSE	FALSE	null	null	null	null	null	null	null	24.48	brain old6 pos	102.32951:1470 103.33286:361 104.33622:98		12	5	2	1309	1498	1288	1150	1086	880	721	1467	1470	899	1411	694	831	6.0625	1266.36	1022.65	1060.94	5.25781	159.904	392.615	354.869
Unknown	5	0.661	102.407	[M+H]+		0.5	FALSE	null	null	null	null	null	null	999	FALSE	FALSE	FALSE		FALSE	FALSE	null	null	null	null	null	null	null	16.9	brain mid3 pos	102.40723:1104 103.41058:270 104.41394:38		7	9	7	912	1044	979	1006	886	594	531	1104	1133	690	1015	590	622	7.66667	965.45	742.917	810.125	1.49129	65.4423	314.157	247.49
Unknown	6	0.654	102.502	[M+H]+	ion correlated with 7	0.438	FALSE	null	null	null	null	null	null	999	FALSE	FALSE	FALSE		FALSE	FALSE	null	null	null	null	null	null	null	10.39	brain young2 pos	102.50165:709 103.505:176 104.50836:114		5	2	1	545	709	607	537	609	452	327	704	806	470	644	362	435	2.54167	601.4	494.396	543.337	2.15542	68.765	191.868	179.872
Unknown	7	0.649	102.525	[M+H]+	ion correlated with 6	0.312	FALSE	null	null	null	null	null	null	999	FALSE	FALSE	FALSE		FALSE	FALSE	null	null	null	null	null	null	null	9.84	brain old6 pos	102.52546:636 103.52881:122 104.53217:73		6	0	3	563	668	554	500	533	381	358	667	636	384	574	311	356	3.1875	563.525	468.417	452.288	3.21921	63.3006	172.055	143.394
Unknown	8	0.672	102.614	[M+H]+		0.25	FALSE	null	null	null	null	null	null	999	FALSE	FALSE	FALSE		FALSE	FALSE	null	null	null	null	null	null	null	8.05	brain young2 pos	102.61369:430 103.61704:125 104.6204:49		8	0	4	395	430	406	407	382	260	176	366	416	259	446	267	276	4.41667	404.038	267.521	332.75	4.03129	17.7807	95.1425	90.621
Unknown	12	5.58	104.107	[M+H]+		0.75	FALSE	null	null	null	null	null	null	999	FALSE	FALSE	FALSE		FALSE	FALSE	null	null	null	null	null	null	null	13.18	brain mid3 pos	104.10677:971 105.11012:346 106.11348:18		17	17	10	741	869	452	490	745	716	392	971	870	776	841	645	581	14.7292	659.413	693.042	742.663	3.77095	179.929	290.419	125.182
Unknown	19	0.632	118.124	[M+H]+	adduct linked to 77_[2M+H]+	0.875	TRUE	null	null	null	null	null	null	999	FALSE	FALSE	FALSE		FALSE	FALSE	null	null	null	null	null	null	null	125.73	blank BD pos	118.12392:1460 119.12727:527 120.13063:3	50.43297:34 53.05396:35 53.4627:20 54.78272:24 56.05153:24 57.14914:24 57.73609:16 59.07299:20 59.85679:18 61.11514:16 62.46306:18 62.92295:20 63.98875:6 66.15282:11 66.2344:44 67.83366:18 68.11871:9 69.19294:25 69.85597:11 70.42347:17 72.08105:131 72.68108:39 74.09678:62 75.67343:19 77.31531:15 77.73539:10 79.00553:15 80.16211:15 82.29335:31 83.7044:21 84.83742:26 86.09671:82 86.76525:8 87.61428:18 88.01277:14 90.09096:64 91.0913:15 93.00517:15 93.33888:21 95.16476:2 96.38618:19 96.7565:12 99.11724:15 100.11446:280 100.73463:49 103.04132:34 105.61914:20 106.96647:17 108.00592:34 109.5492:30 112.06756:11 113.85704:15 115.90621:13 117.25003:17 118.08634:838 118.12392:1066 118.28554:15 118.58655:13	1460	135	142	11886	10409	11197	9564	11172	2267	1490	6298	6491	3021	6920	3473	2974	579.188	10845.7	3351.69	4575.77	763.14	886.782	2580.87	1959.71
Unknown	35	9.46	156.457	[M+H]+	similar chromatogram in higher mz_967; similar chromatogram in higher mz_752; similar chromatogram in higher mz_36; similar chromatogram in higher mz_1070	0.438	FALSE	null	null	null	null	null	null	999	FALSE	FALSE	FALSE		FALSE	FALSE	null	null	null	null	null	null	null	7.57	brain young2 pos	156.4568:458 157.46015:31 158.46351:0		1	6	1	349	458	230	342	314	304	178	315	370	412	448	217	221	2.5625	338.738	265.625	333.462	2.65386	81.7785	75.8079	108.317
Unknown	36	9.462	156.572	[M+H]+		0.312	FALSE	null	null	null	null	null	null	999	FALSE	FALSE	FALSE		FALSE	FALSE	null	null	null	null	null	null	null	7.17	brain old3 pos	156.57196:473 157.57531:21 158.57867:4		0	2	2	245	332	190	348	305	254	272	255	351	336	473	232	253	1.33333	283.95	260.167	328.812	1.07226	65.6391	9.99889	95.238
Unknown	39	4.051	163.076	[M+H]+		0.438	TRUE	null	null	null	null	null	null	999	FALSE	FALSE	FALSE		FALSE	FALSE	null	null	null	null	null	null	null	32.46	brain old3 pos	163.07643:6945 164.07978:1864 165.08314:1243	51.02371:70 52.17602:17 52.9128:28 54.83623:12 56.97392:23 59.02491:18 62.61864:36 63.91106:17 65.28092:8 66.78109:20 67.85331:11 73.76057:14 76.19431:10 77.03861:1123 77.42447:17 77.96386:16 80.0968:14 81.07442:24 82.98445:13 83.93513:12 85.03144:14 87.44897:15 89.07948:37 91.05466:36 95.08684:14 96.42654:15 97.89531:13 100.21789:32 102.29127:16 103.31133:27 105.0333:2688 105.39146:30 106.01706:10 107.28095:16 108.54514:18 111.37284:15 112.73424:14 115.57476:14 117.00266:9 118.81965:12 121.09917:29 123.55786:14 125.36293:8 126.1655:18 127.1343:18 128.8867:11 134.09174:12 135.52879:7 136.32689:17 137.39059:4 139.39162:20 141.16466:24 142.84969:7 148.68903:14 150.39705:21 154.48628:15 157.65213:17 159.3802:22 162.32234:15 163.07201:47	638	431	422	515	575	594	563	846	560	467	1063	646	804	6945	488	1341	497.062	618.487	696.625	2044.94	122.356	130.289	320.634	2758.19
Unknown	43	6.306	175.151	[M+H]+	ion correlated with 41; ion correlated with 58; ion correlated with 54; ion correlated with 52; similar chromatogram in higher mz_64; similar chromatogram in higher mz_91	0.312	FALSE	null	null	null	null	null	null	999	FALSE	FALSE	FALSE		FALSE	FALSE	null	null	null	null	null	null	null	34.81	brain young3 pos	175.1508:3322 176.15415:943 177.15751:210		312	287	353	1539	978	3322	937	883	1528	922	346	3125	495	571	1003	2652	317.167	1531.85	932.333	1569.31	33.1616	1034.96	591.031	1231.33
Unknown	46	10.105	183.511	[M+H]+		0.25	FALSE	null	null	null	null	null	null	999	FALSE	FALSE	FALSE		FALSE	FALSE	null	null	null	null	null	null	null	7.23	brain young6 pos	183.51106:407 184.51441:99 185.51777:9		7	4	4	407	342	216	369	157	240	245	328	130	224	214	258	275	5.25	298.175	271.271	220.387	1.75	106.523	49.1909	56.0381
Unknown	52	6.306	191.144	[M+H]+	ion correlated with 41; ion correlated with 58; ion correlated with 54; ion correlated with 43; found in higher mz's MsMs_70; adduct linked to 41_[M+H-H2O]+	0.312	FALSE	null	null	null	null	null	null	999	FALSE	FALSE	FALSE		FALSE	FALSE	null	null	null	null	null	null	null	39.84	brain old6 pos	191.14388:3236 192.14723:3522 193.15059:13506		302	296	244	1466	887	2942	819	772	1098	687	335	3236	448	518	1105	2037	280.812	1377.15	706.5	1469.01	32.2341	918.506	382.138	1175.25
Unknown	54	6.305	198.186	[M+H]+	ion correlated with 41; ion correlated with 58; ion correlated with 43; ion correlated with 52	0.25	FALSE	null	null	null	null	null	null	999	FALSE	FALSE	FALSE		FALSE	FALSE	null	null	null	null	null	null	null	33.49	brain young3 pos	198.18565:3387 199.189:1331 200.19236:428		91	144	175	1705	762	3387	775	716	1813	941	171	3924	339	449	952	2845	136.458	1469.01	975.125	1701.74	42.193	1149.37	821.741	1599.34
Unknown	55	6.43	198.186	[M+H]+		0.375	FALSE	null	null	null	null	null	null	999	FALSE	FALSE	FALSE		FALSE	FALSE	null	null	null	null	null	null	null	45.07	brain old6 pos	198.18587:5303 199.18922:2407 200.19258:733		91	179	154	1352	531	2707	946	816	2206	821	249	5303	305	405	1051	3362	141.479	1270.3	1092.02	2085.1	45.3642	855.898	1005.83	2182.43
Unknown	58	6.305	208.17	[M+NH4]+	ion correlated with 41; ion correlated with 54; ion correlated with 43; ion correlated with 52; found in higher mz's MsMs_70; adduct linked to 41_[M+H-H2O]+	0.625	FALSE	null	null	null	null	null	null	999	FALSE	FALSE	FALSE		FALSE	FALSE	null	null	null	null	null	null	null	32.21	brain old6 pos	208.16954:3644 209.17289:19545 210.17625:4871		125	163	119	1731	907	3411	870	707	1284	900	207	3644	360	484	1016	2623	135.542	1525.26	797.208	1625.59	23.9381	1126.81	545.949	1444.45
Unknown	59	6.308	209.153	[M+H]+	ion correlated with 1252; found in higher mz's MsMs_1252	0.625	FALSE	null	null	null	null	null	null	999	FALSE	FALSE	FALSE		FALSE	FALSE	null	null	null	null	null	null	null	64.6	brain young3 pos	209.15327:7795 210.15662:1671 211.15998:4402		467	450	556	3470	1874	7795	1825	1510	2878	2005	580	7570	709	1161	2419	5080	491.042	3294.89	1820.75	3387.7	56.487	2629.1	1159.73	2890.84
Unknown	67	2.514	225.147	[M+H]+	similar chromatogram in higher mz_549; similar chromatogram in higher mz_579; similar chromatogram in higher mz_1247; similar chromatogram in higher mz_1310; similar chromatogram in higher mz_1316	0.812	TRUE	null	null	null	null	null	null	999	FALSE	FALSE	FALSE		FALSE	FALSE	null	null	null	null	null	null	null	140.16	brain mid1 pos	225.14726:4492 226.15061:1417 227.15397:570	50.28508:26 51.04302:29 51.83151:7 52.90731:22 53.70242:14 54.05008:15 54.94847:35 56.16476:13 56.7779:27 58.14063:29 59.59956:25 61.28479:19 62.32577:21 63.69242:12 64.67569:13 67.36388:9 69.07143:17 70.50975:17 70.90512:15 71.36876:11 71.9365:22 72.78643:11 74.01565:22 75.58543:19 76.30853:11 77.79859:20 78.39437:12 80.14271:27 81.07079:43 81.56338:14 85.9772:6 86.65172:26 87.06415:16 88.37879:16 90.14589:11 91.51328:12 93.06764:26 95.08294:16 97.06191:45 98.65221:16 99.66781:19 100.69902:12 102.20684:17 103.88086:32 105.07174:20 106.4905:20 107.15155:9 108.26384:17 109.10363:35 110.22234:15 111.3869:19 113.06064:42 114.85429:13 115.74153:8 117.91262:14 119.83881:45 121.10244:43 123.07742:21 123.79186:24 125.14184:8 125.55989:16 128.87439:21 130.28725:18 132.90878:9 134.53593:17 135.83432:8 136.87993:11 139.08511:15 139.49722:12 142.03629:20 144.89355:17 146.94409:11 149.49054:14 150.90997:21 151.78189:10 152.60506:14 153.05383:23 155.07069:23 155.41962:50 156.7067:15 157.20045:9 160.48145:16 163.42487:16 165.21974:24 166.35487:14 168.68172:13 170.01794:14 173.45673:8 174.8894:13 179.10252:26 179.8065:12 180.73488:13 181.60509:15 183.46413:17 184.308:13 184.81996:20 186.87961:19 187.47559:25 189.5547:17 192.6469:8 193.98322:35 195.14059:15 195.63835:7 197.12088:44 198.30704:33 200.4501:16 201.55786:15 203.58023:14 204.53339:25 205.93506:18 208.16872:27 208.90263:16 209.32259:7 210.12367:52 211.90652:14 213.33824:45 214.50632:14 217.12706:11 217.5909:25 219.02631:18 220.87215:17 221.37598:24 223.92439:28 224.21938:14 225.147:5120 225.45317:13	549	335	382	7777	13485	9165	8245	14471	4492	5863	4167	4539	4383	4637	9607	3345	421.917	10628.8	4840.85	5302.16	112.836	3117.71	900.215	2461.18
Unknown	68	6.434	226.18	[M+H]+	ion correlated with 311	0.188	TRUE	null	null	null	null	null	null	999	FALSE	FALSE	FALSE		FALSE	FALSE	null	null	null	null	null	null	null	72.05	brain mid1 pos	226.1801:9648 227.18345:4291 228.18681:50915	51.22834:22 52.50563:15 55.0535:251 56.23723:10 57.06733:29 57.61186:16 61.48513:51 63.41118:26 67.05482:279 68.67822:28 69.07131:152 71.05063:49 72.27104:22 73.02836:30 74.90752:16 75.86207:14 77.03493:22 79.05067:130 79.4631:12 81.07065:414 81.98529:26 83.04678:22 84.04853:27 84.38484:12 86.2048:42 87.07689:13 88.34938:8 91.05397:99 91.75801:12 93.07081:199 94.14118:17 95.08614:513 95.24466:18 96.07987:14 97.06174:39 98.09653:16 98.94757:2 100.80989:16 102.0669:16 102.65453:16 104.84487:24 105.06801:40 107.08337:183 108.03354:14 108.83276:30 110.09877:28 111.08041:53 111.36845:13 113.63832:18 116.38568:16 117.06923:85 119.08661:15 121.10222:69 122.27305:10 124.11111:21 126.08708:26 130.07794:25 131.08537:172 133.74687:36 135.11778:43 137.86841:23 139.1134:30 142.04427:28 143.94185:11 145.10144:40 147.1199:73 148.36798:11 149.1312:58 150.7993:12 152.20786:11 156.12268:15 158.94756:9 160.82735:20 163.14624:67 164.31413:20 166.31891:8 167.76665:12 169.18469:9 172.15205:12 173.13327:87 175.27794:10 177.62929:10 180.16795:43 182.81812:14 185.81738:14 191.13795:34 192.46904:7 193.78069:12 194.80232:14 195.82179:15 198.18011:19 201.57222:27 203.80684:19 206.16792:16 209.84773:13 212.17799:31 215.61121:11 219.61472:13 222.7821:18	513	602	609	6268	3534	16237	5042	4179	9648	3816	801	25404	1332	1893	5544	15473	574.812	7051.86	4755.06	9929.08	53.408	5235.78	4497.57	10343.1
Unknown	70	6.3	226.181	[M+H]+	similar chromatogram in higher mz_312; similar chromatogram in higher mz_87; similar chromatogram in higher mz_101	0.688	TRUE	null	null	null	null	null	null	999	FALSE	FALSE	FALSE		FALSE	FALSE	null	null	null	null	null	null	null	222.78	brain mid2 pos	226.18127:5154 227.18462:2201 228.18798:22996	52.29085:10 53.71291:10 55.05396:144 55.29278:10 56.72618:19 57.28478:13 58.43398:33 60.08133:19 61.01482:16 64.5788:12 65.03804:12 66.77253:8 67.05251:37 68.32394:13 69.39978:20 70.7426:8 72.44804:36 73.10279:14 75.45366:24 77.0355:25 77.5096:18 78.04623:40 79.85866:40 81.06812:48 82.01093:14 83.05368:27 83.99526:23 84.24259:12 84.81792:26 86.08348:16 88.56461:13 89.41911:26 91.30881:14 92.30258:17 94.15524:15 96.25344:18 98.15542:26 99.26144:7 100.45681:8 101.81276:10 103.04441:15 105.07225:42 107.60346:12 110.114:14 111.63203:55 112.49576:16 113.14206:12 114.96601:8 117.62051:21 119.55944:14 122.91693:10 125.18108:7 127.2942:23 133.54784:18 134.93381:14 135.9034:14 137.61362:19 139.2366:6 140.46725:12 142.30482:15 144.49075:14 145.69009:16 148.15837:10 151.29732:13 153.04163:26 155.91631:9 159.05746:51 159.77335:11 160.70554:17 163.81024:18 166.11926:11 166.66782:19 168.18433:18 168.99234:17 170.88524:17 173.14789:7 176.50316:7 178.56689:13 180.80528:8 181.80615:15 183.56316:10 185.564:17 186.70547:28 189.24612:5 192.80118:18 194.52843:27 195.79382:13 196.89838:20 198.15685:13 201.53894:8 203.40833:15 205.30122:10 206.85962:16 209.12828:15 210.15446:48 215.17596:23 218.52078:26 219.85159:6 221.40244:12 223.02069:14 224.12695:18 224.68629:11	625	510	810	12562	5585	27427	5752	4900	9477	5154	710	28979	2042	2852	6977	21304	648.417	11245.1	5113.44	12430.7	151.079	9566.4	4383.64	12062.3
Unknown	73	6.432	228.198	[M+H]+	ion correlated with 311	0.312	TRUE	null	null	null	null	null	null	999	FALSE	FALSE	FALSE		FALSE	FALSE	null	null	null	null	null	null	null	282.11	brain mid1 pos	228.19678:16822 229.20013:5802 230.20349:622	51.34471:16 54.27388:25 55.0535:602 55.90327:20 57.06733:44 58.53397:13 59.47674:14 60.43241:21 64.1733:13 67.05482:652 67.53412:10 69.07131:207 70.51253:11 71.04771:92 71.45335:34 73.41591:29 75.844:11 78.17704:25 79.05374:39 81.07065:509 82.06983:32 82.421:12 83.08459:335 83.3653:14 85.06585:59 86.60973:17 88.05716:46 89.35964:19 91.05397:50 92.89079:11 94.60802:14 95.08614:993 95.54856:15 97.06514:69 97.10262:171 99.0783:106 100.95226:16 102.39898:16 104.66794:17 107.08337:73 109.09982:546 109.47932:10 111.18975:18 111.75919:11 112.55737:16 114.26572:37 115.4031:19 117.30876:26 119.08661:40 121.10222:15 123.11555:97 125.49381:19 129.10976:25 131.75916:21 135.11778:28 137.09415:10 140.11833:7 141.12688:27 142.81171:9 146.39951:6 147.48915:25 149.87096:9 151.24966:12 152.71156:31 159.70251:12 163.02702:12 169.94102:9 172.12032:23 172.965:16 175.1498:51 177.34831:9 180.22365:7 188.39948:24 191.14275:11 193.25165:23 195.92825:13 198.13631:9 201.8521:29 205.24564:14 208.09354:11 210.99619:9 214.8808:4 217.23366:26 219.31766:24 221.98811:13 225.06358:17	650	1142	764	11000	5432	24203	8072	7008	16822	6152	1177	43994	1969	3115	8834	27530	851.875	11142.8	8050.65	17088.4	258.003	7578.41	7993.49	18199.8
Unknown	74	6.318	228.198	[M+H]+		0.812	TRUE	null	null	null	null	null	null	999	FALSE	FALSE	FALSE		FALSE	FALSE	null	null	null	null	null	null	null	233.23	brain mid2 pos	228.19795:7308 229.2013:3241 230.20466:500	50.44481:13 51.75214:14 53.03338:28 53.72041:23 54.36087:25 55.05386:945 55.38013:23 56.05626:12 56.61416:19 56.85374:15 57.07031:197 58.2332:14 59.04597:18 60.04372:20 60.93373:22 62.55007:23 63.73962:21 64.00488:16 65.03794:50 66.31836:52 67.05524:475 68.05833:28 68.83919:16 70.7425:51 71.37491:11 72.04535:20 74.13201:13 74.6897:16 75.59477:14 75.87759:44 76.35718:13 76.79889:19 78.32126:22 79.05422:155 80.0626:43 81.06802:263 81.15832:13 81.4264:25 82.92445:21 84.07439:23 85.32164:20 86.06093:22 88.10635:16 89.36998:34 90.9226:15 91.05451:56 93.07136:72 95.08333:138 96.43659:24 97.44416:14 98.54962:11 100.86602:11 101.98018:25 102.98466:24 104.05753:18 104.44583:25 105.60796:15 107.50297:11 108.74683:27 110.99725:11 112.07436:33 112.80757:13 113.63897:13 114.84732:10 116.53557:12 117.07363:31 118.364:29 120.26353:12 120.91274:20 122.38462:14 123.83079:18 125.30093:28 127.06018:18 127.91899:24 128.90627:15 131.8353:23 133.10066:9 134.09969:23 135.03413:18 139.19981:13 140.59012:15 142.51103:12 143.69386:20 147.7672:15 149.05177:11 150.54549:17 152.25986:18 152.99876:24 154.38747:23 158.17349:16 159.27112:35 160.82381:77 161.54805:11 162.91315:9 163.85886:19 165.43814:8 166.88205:17 167.91534:11 170.31619:20 172.01691:19 172.79771:22 173.83545:18 176.33778:26 176.94432:11 179.55223:17 181.77345:20 182.69756:18 182.88454:36 185.57806:28 187.51883:19 188.56657:10 189.96016:14 191.73688:29 194.77437:13 196.19067:17 198.06921:15 199.5267:15 200.19144:13 202.07915:11 205.32098:11 206.52657:27 209.20325:16 211.47964:21 211.97768:13 213.19252:11 216.0491:12 216.72549:54 219.201:16 220.39528:15 222.05621:19 222.73161:8 224.74327:21 226.11885:28 227.76465:8 228.57411:25	788	893	960	17780	8232	40412	6297	7361	14066	7308	1017	16705	2853	4412	9926	29898	880.583	16016.4	7463.48	12758.9	86.6807	14389.5	6525.83	11012.9
Unknown	77	0.628	235.239	[2M+H]+	adduct linked to 19_[M+H]+	0.438	FALSE	null	null	null	null	null	null	999	FALSE	FALSE	FALSE		FALSE	FALSE	null	null	null	null	null	null	null	12.09	brain young3 pos	235.23911:814 236.24246:257 237.24582:36		2	4	4	711	623	814	605	761	59	31	379	280	103	347	92	75	3.33333	702.7	156.333	179.262	1.00455	89.2602	193.314	125.17
Unknown	80	0.631	239.227	[M+H]+		0.812	FALSE	null	null	null	null	null	null	999	FALSE	FALSE	FALSE		FALSE	FALSE	null	null	null	null	null	null	null	31.25	brain young4 pos	239.22681:3004 240.23016:1200 241.23352:3252		13	9	8	1025	1733	2814	3004	1766	1005	921	1575	1096	1676	1973	796	990	10	2068.38	1167.19	1306.38	2.30404	825.468	356.056	496.333
Unknown	82	0.625	241.221	[M+H]+		0.562	FALSE	null	null	null	null	null	null	999	FALSE	FALSE	FALSE		FALSE	FALSE	null	null	null	null	null	null	null	11.39	brain young3 pos	241.22086:980 242.22421:400 243.22757:49		17	5	12	239	598	980	874	543	329	264	419	320	482	645	258	325	11.0208	646.962	337.083	406.25	6.07644	292.353	77.9498	157.011
Unknown	87	6.306	250.179	[M+H]+	found in higher mz's MsMs_249	0.562	FALSE	null	null	null	null	null	null	999	FALSE	FALSE	FALSE		FALSE	FALSE	null	null	null	null	null	null	null	25.55	brain old6 pos	250.17876:2730 251.18211:1387 252.18547:367		62	57	82	1607	870	1461	581	573	988	744	82	2730	384	623	852	1936	67.2083	1018.46	604.625	1305.05	13.1824	488.397	468.914	993.564
Unknown	92	0.637	261.134	[M+H]+		0.75	TRUE	null	null	null	null	null	null	999	FALSE	FALSE	FALSE		FALSE	FALSE	null	null	null	null	null	null	null	23.16	brain mid1 pos	261.13431:1747 262.13766:613 263.14102:116	50.38117:35 51.25114:9 51.98887:21 52.81977:16 53.69019:18 55.21577:49 57.06266:23 57.48653:18 59.28016:14 61.27173:12 61.58876:44 62.13533:16 63.94699:15 65.709:14 67.17154:13 68.37547:13 70.14783:27 72.54526:13 73.66559:17 74.38543:35 74.92911:13 76.46011:11 77.25118:19 78.13796:20 79.27588:17 80.61126:13 81.81388:13 82.57868:16 84.35694:15 84.9231:11 86.47534:20 87.34879:9 89.57945:22 90.28106:59 91.65609:20 93.26842:13 95.08349:16 95.45131:15 95.99929:40 98.62187:25 100.27677:9 101.00859:23 101.66288:20 103.24813:20 103.97659:13 106.54103:17 108.95259:19 109.76968:23 113.03918:58 114.19262:9 116.23362:14 116.43498:19 118.86871:25 120.40021:12 122.4498:17 123.75785:17 125.11151:13 126.15004:13 128.41621:14 129.65329:12 129.86597:37 130.91212:18 131.62907:13 132.2963:10 134.21194:27 136.23415:24 138.5033:22 140.96355:16 142.46988:27 143.62769:18 145.71101:27 147.4229:12 147.67487:13 149.32216:20 149.79993:19 151.11031:25 153.68816:9 155.20055:15 156.11497:15 158.14316:17 160.04443:21 162.81177:10 164.42146:16 166.33327:21 167.81241:18 170.20351:19 171.65443:15 173.81274:14 175.00899:26 179.67741:12 180.45216:22 181.25186:33 182.30997:17 183.84431:17 184.62331:30 185.83727:12 188.55238:16 190.04601:16 190.94308:18 192.47009:23 193.71918:16 195.52303:16 196.89352:21 198.87291:28 201.10236:14 202.81706:20 203.54642:12 205.79192:10 207.3024:30 208.64359:29 209.41835:15 210.69609:15 212.22948:12 213.56625:16 213.94031:54 217.66302:11 221.10416:19 224.84177:17 226.51933:18 229.73596:22 232.00531:11 233.87321:18 235.40901:13 237.67415:19 238.13808:37 239.62892:17 241.09219:14 243.30354:9 244.32925:13 247.75655:42 249.40817:16 250.8243:23 252.11816:15 253.34932:11 257.77078:26 261.13431:738 261.21252:60	192	82	44	1343	933	1682	1371	1261	1747	897	920	952	546	1668	672	710	105.896	1318.05	1187.81	909.337	76.6865	268.129	484.246	448.709
Unknown	93	10.152	262.252	[M+H]+	found in higher mz's MsMs_453; found in higher mz's MsMs_486	0.688	FALSE	null	null	null	null	null	null	999	FALSE	FALSE	FALSE		FALSE	FALSE	null	null	null	null	null	null	null	8.53	brain young4 pos	262.25204:592 263.25539:385 264.25875:210		5	17	5	551	335	518	592	301	463	355	490	352	158	420	362	336	9.1875	459.488	436.062	325.575	6.71199	132.315	71.6006	98.9273
Unknown	97	10.798	264.273	[M+H]+	found in higher mz's MsMs_460	0.75	FALSE	null	null	null	null	null	null	999	FALSE	FALSE	FALSE		FALSE	FALSE	null	null	null	null	null	null	null	52.06	brain old6 pos	264.27264:7028 265.27599:2988 266.27935:502		18	9	1	266	2439	551	3848	2063	601	965	4376	7028	1548	2215	1903	4532	9.20833	1833.36	1980.65	3445.29	8.92379	1464.52	2082.54	2318.92
Unknown	103	6.164	273.26	[M+H]+	similar chromatogram in higher mz_1617; similar chromatogram in higher mz_888	0.562	TRUE	null	null	null	null	null	null	999	FALSE	FALSE	FALSE		FALSE	FALSE	null	null	null	null	null	null	null	43.56	brain mid3 pos	273.26001:4420 274.26336:3827 275.26672:397	50.53719:9 51.63681:16 53.24913:12 54.30126:33 55.37397:19 56.15883:11 57.0693:18 58.05818:19 58.73452:21 59.52143:8 60.16598:18 61.27862:12 61.70698:12 62.73235:21 63.29771:40 64.33894:19 65.22382:13 67.16179:21 68.67471:12 69.22015:10 71.02084:19 71.87709:28 72.49394:9 73.22876:32 74.48258:44 74.9817:32 75.59066:9 76.83717:24 78.42114:17 78.75828:45 79.12689:17 79.74934:19 80.89889:13 81.42839:20 82.2102:19 83.08396:22 84.03521:41 85.39716:13 87.24087:28 88.8662:9 89.84008:14 91.33067:58 92.68369:22 93.52769:17 95.08552:46 97.0475:20 97.27582:17 98.04798:35 98.50725:17 101.70336:9 102.37039:10 104.01753:19 105.06032:21 107.08277:58 108.87184:20 109.09922:51 109.81178:11 110.68664:20 111.07982:27 112.10608:25 114.10628:14 115.16866:35 116.65754:12 119.26343:13 120.08415:12 121.09784:87 122.13108:16 123.11499:118 123.4528:10 124.65422:17 125.64822:16 129.54169:13 130.6814:22 132.1041:15 135.11726:35 136.77402:18 137.09363:24 140.10146:14 142.42722:15 143.19154:15 143.42747:28 146.00606:21 147.1152:47 148.57391:28 149.13071:258 150.133:30 150.95171:12 151.1514:22 152.83075:15 153.10013:24 154.59674:16 155.89767:21 157.64651:20 159.90311:19 160.98479:18 163.14139:23 164.20735:18 166.62181:20 167.811:11 168.10225:19 169.08984:44 171.10991:12 173.58353:11 175.14941:30 176.185:15 177.15923:26 179.44901:20 180.96664:19 182.07526:8 183.66016:12 186.56712:12 189.15916:35 190.64085:18 192.83823:14 195.10129:17 196.07314:53 197.08624:30 199.02271:11 201.43452:15 202.86002:13 203.18021:80 203.64372:13 205.01759:23 206.8334:11 207.97858:10 210.54922:23 213.29723:5 214.62218:10 217.19777:140 219.09221:20 219.92714:8 223.61349:17 225.90964:20 227.0022:14 229.08533:18 230.24847:12 231.2095:18 232.67853:11 237.16676:14 238.87894:18 240.50612:24 241.30566:19 244.67935:9 246.8093:15 248.87755:31 250.80112:21 254.36711:11 255.11755:13 255.69218:15 257.35336:12 259.3038:23 260.35706:17 264.72086:16 266.82883:16 268.1633:11 271.94144:14 273.26001:393	931	6	9	441	313	1236	711	158	1344	121	4420	3389	190	6279	115	932	315.688	571.9	1961.81	2180.82	533.095	423.068	2215.35	2647.92
Unknown	111	10.789	282.278	[M+H]+	ion correlated with 426	0.5	FALSE	null	null	null	null	null	null	999	FALSE	FALSE	FALSE		FALSE	FALSE	null	null	null	null	null	null	null	16.15	brain old6 pos	282.27823:1663 283.28158:783 284.28494:172		76	54	71	184	807	218	923	569	229	265	947	1663	535	592	585	1047	66.7708	539.975	480.292	884.562	11.3458	335.399	404.429	482.215
Unknown	121	4.573	298.346	[M+H]+	similar chromatogram in higher mz_994	0.688	TRUE	null	null	null	null	null	null	999	FALSE	FALSE	FALSE		FALSE	FALSE	null	null	null	null	null	null	null	24.59	brain mid2 pos	298.34674:2141 299.35009:1867 300.35345:167	52.02397:8 53.83488:26 55.30592:10 57.64149:18 60.08161:11 61.6351:16 64.38198:21 67.77379:6 73.83502:38 82.47837:7 88.23983:12 90.69564:9 95.48529:6 100.37046:14 101.7921:23 102.39993:13 111.05952:10 119.37452:23 121.57927:18 123.0782:10 129.04793:4 132.17323:10 134.54076:11 141.05814:17 143.07317:14 149.61395:18 153.38844:31 155.3127:7 163.09879:6 165.9368:7 169.7484:16 171.55946:9 175.36147:8 182.15141:2 183.73663:16 186.81427:11 194.58157:5 194.75041:32 198.91202:8 199.9373:20 201.8582:15 207.11339:4 218.04073:8 224.33926:8 230.56473:6 239.18498:17 244.99445:14 253.0248:2 258.98227:14 268.23248:2 268.81601:11 281.34991:10 286.1369:6 297.42188:19 298.34674:207	305	204	202	1063	5561	275	843	335	192	2141	429	442	1272	555	476	474	237	1615.41	920.875	643.938	58.5169	2230.98	1063.34	353.649
Unknown	127	0.633	305.157	[M+H]+		0.75	TRUE	null	null	null	null	null	null	999	FALSE	FALSE	FALSE		FALSE	FALSE	null	null	null	null	null	null	null	20.26	brain mid1 pos	305.15701:1116 306.16036:580 307.16372:82	50.46955:11 51.17939:55 51.67774:35 51.99635:17 53.47761:21 54.12934:27 55.12846:15 56.37528:8 57.69117:7 58.2888:31 60.52171:14 62.40268:15 63.15874:18 63.8475:21 64.7763:14 65.21389:14 66.66813:20 67.86755:31 68.30402:12 69.46036:9 71.08622:12 72.3834:17 73.04968:18 75.36967:24 78.22356:15 79.09129:29 79.63644:14 80.5616:17 81.71072:23 82.76729:11 84.06506:13 85.84635:50 87.45222:29 88.07083:16 88.90339:12 91.19659:11 92.85152:13 94.93185:23 97.06247:16 99.57521:18 100.96343:15 102.05717:22 103.3184:11 103.99069:33 104.95186:18 106.44113:21 107.85112:18 108.36876:21 110.78625:9 112.31988:20 115.33706:14 116.57305:12 118.98936:14 121.29715:11 124.03877:17 125.04578:20 126.95512:13 128.55338:15 132.65047:15 135.59329:15 136.98981:14 139.47336:45 140.68864:23 144.14192:8 145.81953:20 146.5134:12 147.90604:12 148.48685:19 149.33061:17 150.181:50 151.30586:16 153.4568:16 153.9969:20 154.56805:20 155.5022:13 157.68698:18 159.61172:19 162.90883:10 166.64999:10 167.95128:13 169.23514:20 170.80392:19 172.23471:21 173.75806:20 176.27818:24 177.77316:10 178.95518:17 180.21074:14 181.73625:24 184.98518:11 186.82832:8 189.96976:19 192.3502:14 194.567:10 196.85471:13 198.63408:9 199.83943:23 202.13326:21 203.12245:10 205.57376:12 207.66096:14 211.34396:12 214.30455:32 215.35349:11 216.01863:15 218.9554:27 221.2944:42 222.89677:9 224.93509:12 228.38075:13 229.13374:20 231.53687:17 234.19585:12 236.07254:10 237.74345:13 239.54865:16 242.46301:12 243.72437:20 244.74554:9 246.08871:17 248.19209:12 251.33377:9 252.79382:15 253.50893:19 256.20786:19 258.10394:6 259.91223:16 261.89468:16 264.71649:10 266.71713:15 269.44556:19 272.87848:9 274.18216:14 276.29865:36 277.0462:15 278.26752:14 280.93253:9 282.43536:29 285.15527:21 287.23743:16 289.09784:11 291.85547:9 293.40497:15 295.0239:65 296.61749:6 298.51398:8 300.117:12 302.77612:9 305.13892:18 305.15701:414	62	77	4	876	976	1697	1107	1323	1116	530	806	1296	442	1256	599	722	47.7917	1195.74	817.354	863.25	38.2223	326.186	293.542	390.094
Unknown	137	10.485	313.272	[M+H]+		0.688	FALSE	null	null	null	null	null	null	999	FALSE	FALSE	FALSE		FALSE	FALSE	null	null	null	null	null	null	null	20.45	brain old6 pos	313.27191:1941 314.27526:757 315.27862:157		151	40	71	700	962	865	1409	1006	710	847	1281	1941	777	1077	1047	1321	87.5208	988.263	946.208	1232.53	56.9883	262.878	298.219	440.353
Unknown	138	11.051	313.274	[M+H]+	found in higher mz's MsMs_532; similar chromatogram in higher mz_1176	0.438	FALSE	null	null	null	null	null	null	999	FALSE	FALSE	FALSE		FALSE	FALSE	null	null	null	null	null	null	null	22.79	brain old6 pos	313.27405:2012 314.2774:1194 315.28076:91		367	26	47	454	722	488	1207	1448	777	652	1522	2012	584	852	1027	1436	146.792	863.712	983.396	1181.88	190.73	443.948	470.304	557.691
Unknown	147	0.869	327.042	[M+H]+	adduct linked to 170_[M+NH4]+	0.812	FALSE	null	null	null	null	null	null	999	FALSE	FALSE	FALSE		FALSE	FALSE	null	null	null	null	null	null	null	15.2	brain mid3 pos	327.04187:1237 328.04522:247 329.04858:112		198	0	0	644	1164	887	722	886	616	633	1237	515	576	677	682	657	65.8958	860.775	828.708	621.388	114.135	199.567	353.702	73.0423
Unknown	156	8.888	335.176	[M+H]+	similar chromatogram in higher mz_1098	0.75	FALSE	null	null	null	null	null	null	999	FALSE	FALSE	FALSE		FALSE	FALSE	null	null	null	null	null	null	null	20.48	brain mid1 pos	335.17587:1941 336.17922:1587 337.18258:457		214	79	92	908	118	1108	685	939	1941	720	937	1471	1526	623	578	1523	128.312	751.725	1199	1144.19	74.6023	384.602	651.58	497.007
Unknown	159	0.703	338.252	[M+IsoProp+H]+	adduct linked to 165_[M+ACN+Na]+	0.438	FALSE	null	null	null	null	null	null	999	FALSE	FALSE	FALSE		FALSE	FALSE	null	null	null	null	null	null	null	14.49	brain young2 pos	338.25223:1020 339.25558:575 340.25894:202		36	22	22	702	1020	703	216	495	566	206	815	740	259	657	179	302	26.5625	627.062	528.875	427.312	7.74168	296.91	306.243	253.076
Unknown	163	5.649	339.29	[M+H-H2O]+	similar chromatogram in higher mz_324; found in higher mz's MsMs_353; similar chromatogram in higher mz_409; adduct linked to 270_[M+ACN+Na]+	0.75	TRUE	null	null	null	null	null	null	999	FALSE	FALSE	FALSE		FALSE	FALSE	null	null	null	null	null	null	null	42.01	brain mid3 pos	339.29031:2656 340.29366:2230 341.29702:331	50.42769:39 51.74474:44 53.60398:17 55.20024:14 56.71572:10 57.32662:15 58.17524:17 59.33329:19 61.15529:23 64.27906:13 65.66684:33 66.80074:18 67.05529:14 67.88166:14 69.53517:21 71.0861:36 71.84893:8 73.03182:12 73.61206:11 74.97088:22 76.45998:30 78.29683:15 82.62568:7 84.23619:17 85.10148:13 86.34665:7 87.64618:30 88.00258:21 90.70189:37 91.49384:14 92.96469:19 93.8669:39 94.73308:17 95.04965:23 96.19233:25 96.9772:30 98.55308:11 100.29395:15 100.77579:14 102.91453:22 104.18103:13 106.46597:12 107.48866:15 109.10407:47 111.08106:54 111.94997:9 113.0611:23 115.07717:20 117.40681:23 118.33392:9 119.03825:14 120.07783:18 121.0991:34 121.86502:34 122.28521:8 123.08172:36 123.9116:18 124.97606:12 126.85762:31 127.87989:19 131.10588:30 132.26833:12 135.1145:20 136.31473:11 137.13132:30 138.10065:22 139.77553:16 141.30431:11 143.06461:11 145.38554:13 148.10777:11 150.94022:37 153.05006:14 153.28967:18 155.93779:10 157.36574:9 158.22565:12 160.30246:15 165.19804:12 165.97215:18 166.98476:16 168.41295:15 169.19904:19 171.01169:16 173.7807:8 176.48009:12 179.11234:22 179.6124:19 181.34016:25 183.09959:10 185.55446:17 188.53802:11 191.5023:13 193.618:12 195.98241:17 196.70908:17 197.94264:17 201.15125:17 204.188:14 206.28806:9 208.90321:9 209.08815:21 211.24332:11 213.15202:20 215.57158:17 216.99522:17 218.73024:17 220.31818:28 221.03206:14 222.75731:11 225.17873:10 227.32124:17 228.06725:16 230.38083:8 231.79985:12 232.89072:13 238.95494:11 240.09999:11 241.67755:15 245.61697:20 246.67468:14 248.9278:22 251.27336:30 253.06313:15 253.64093:32 258.5928:10 260.73767:14 262.62799:9 263.3681:14 265.25101:17 267.42892:20 272.05658:10 274.09045:17 274.64594:13 279.52029:23 281.17584:29 281.50058:16 282.62122:13 286.09:13 287.28418:16 289.01544:17 290.35117:9 292.16846:12 293.80768:17 296.28998:14 300.01508:22 302.39713:15 303.19125:25 303.2695:32 304.51105:17 309.52078:14 313.07089:13 313.36459:11 315.11737:18 319.0574:17 320.39886:15 321.93542:10 327.32358:27 328.11218:23 333.26746:18 334.28439:13 337.6239:10 339.10565:11 339.17569:42 339.25211:49 339.29031:886	248	243	210	2758	1709	2234	2025	1764	1562	946	2656	3981	1644	3683	1814	1683	233.75	2097.95	1721.25	2561.03	20.908	424.878	866.136	1166.49
Unknown	164	10.543	339.291	[M+NH4]+	found in higher mz's MsMs_1045; adduct linked to 788_[2M+NH4]+	0.812	FALSE	null	null	null	null	null	null	999	FALSE	FALSE	FALSE		FALSE	FALSE	null	null	null	null	null	null	null	47.43	brain old6 pos	339.2912:3844 340.29455:1256 341.29791:517		151	130	160	1642	2430	2025	2517	2242	2017	2264	3018	3844	2142	3150	2983	2936	146.667	2171.28	2432.81	3010.82	15.1614	350.883	521.46	607.25
Unknown	166	6.351	341.305	[M+H]+	found in higher mz's MsMs_357	0.562	FALSE	null	null	null	null	null	null	999	FALSE	FALSE	FALSE		FALSE	FALSE	null	null	null	null	null	null	null	26.62	brain mid3 pos	341.30466:2460 342.30801:1563 343.31137:288		40	72	119	1352	966	1048	1028	880	913	692	2460	2410	725	1173	896	1505	76.9167	1054.59	1354.92	1341.91	40.1385	178.903	962.944	666.024
Unknown	168	10.856	341.306	[M+H]+	found in higher mz's MsMs_795	0.312	FALSE	null	null	null	null	null	null	999	FALSE	FALSE	FALSE		FALSE	FALSE	null	null	null	null	null	null	null	21.39	brain old3 pos	341.30579:1485 342.30914:983 343.3125:147		35	40	38	327	449	478	878	664	428	547	891	1198	1128	1485	1228	1052	38.0625	559.2	622.167	1218.16	2.54568	215.196	240.69	164.06
Unknown	170	0.871	344.07	[M+NH4]+	adduct linked to 147_[M+H]+	0.75	FALSE	null	null	null	null	null	null	999	FALSE	FALSE	FALSE		FALSE	FALSE	null	null	null	null	null	null	null	10.98	brain mid3 pos	344.07022:939 345.07357:574 346.07693:43		190	0	2	451	833	559	457	702	396	485	939	294	511	464	365	433	64.0208	600.725	606.583	413.712	108.783	165.104	291.339	85.1891
Unknown	174	0.626	349.181	[M+H]+		0.375	FALSE	null	null	null	null	null	null	999	FALSE	FALSE	FALSE		FALSE	FALSE	null	null	null	null	null	null	null	12.38	brain young3 pos	349.181:856 350.18435:531 351.18771:110		32	69	50	446	350	856	566	735	226	138	422	646	334	555	279	320	50.1875	590.65	262.146	426.9	18.5013	206.707	145.177	163.002
Unknown	192	5.079	361.273	[M+H]+	found in higher mz's MsMs_376	0.5	TRUE	null	null	null	null	null	null	999	FALSE	FALSE	FALSE		FALSE	FALSE	null	null	null	null	null	null	null	22.72	brain old6 pos	361.27414:1219 362.27749:1192 363.28085:334	50.25123:43 50.59493:23 51.71506:9 52.04127:16 53.69023:20 55.3289:11 56.79141:42 58.27299:22 59.05946:74 60.08144:63 61.03924:12 62.43549:13 62.53387:24 63.44483:31 65.57457:26 66.14412:34 66.80088:12 67.8277:13 68.95705:17 69.24156:30 70.26661:12 71.20288:13 71.63822:35 72.35694:14 73.3514:12 73.58253:23 75.41771:10 76.10984:14 76.59319:17 78.27249:20 79.40214:12 80.01329:11 80.42822:12 81.18342:20 82.55669:22 83.05061:31 84.09992:15 85.41125:8 85.94567:28 86.89378:14 88.07082:18 88.35982:9 90.56707:14 91.16687:15 92.59184:22 93.07151:34 93.40534:15 95.08347:20 97.06585:12 97.40677:7 98.25139:19 99.7443:14 100.50537:17 101.69772:18 102.65526:14 103.94483:40 104.64745:14 105.89607:23 107.11272:11 108.58117:25 109.12222:30 110.59342:10 112.07813:26 113.06118:24 114.50311:22 115.21823:15 116.31558:20 117.36943:24 118.12349:34 120.38876:11 121.10298:65 123.08179:17 124.06181:11 124.92203:9 125.71931:14 127.07584:20 127.87996:17 128.63171:13 130.57999:13 130.98721:16 132.12131:11 133.10071:20 134.34807:17 135.14268:44 137.84079:10 138.84113:16 139.1142:37 142.79184:9 144.17918:43 145.80692:19 148.05312:12 150.13429:10 150.57094:12 150.87228:30 152.0381:35 153.44812:13 155.33829:30 157.98656:17 158.93095:24 160.92903:55 162.27829:12 163.81456:7 165.18916:32 166.96687:50 169.04616:30 171.08403:13 172.29355:9 174.03143:23 175.14607:14 176.44331:4 177.48273:16 179.05679:17 181.23773:11 181.63356:12 183.10423:14 185.20139:9 187.1449:30 187.40038:18 189.56474:16 191.07669:30 193.20445:16 195.1218:11 195.99203:14 198.10799:20 199.57053:14 201.14137:19 202.63474:33 204.84058:14 207.2773:9 207.87503:24 208.78322:23 209.32309:15 211.17288:22 212.27458:10 212.83911:34 214.18794:16 215.12502:6 216.1302:21 217.08171:21 220.00516:8 220.05644:12 221.19646:12 223.04625:27 224.38037:24 225.80159:9 229.59949:15 230.64841:37 232.96973:7 234.672:12 237.30624:37 238.97083:15 239.86418:13 241.42487:17 241.94083:15 242.82893:19 244.35059:24 246.06133:14 248.4424:33 249.67548:21 250.92258:25 251.62405:10 252.72757:10 254.23026:17 257.21014:16 259.70572:13 262.01187:14 264.42938:9 265.93256:20 267.53049:13 270.08121:43 271.20734:40 274.14172:15 277.01132:9 279.19644:26 280.38196:20 282.02844:24 283.83118:9 285.06732:15 287.44803:25 290.186:12 292.15637:16 293.67706:7 294.69699:23 295.57602:44 296.7124:12 297.99414:25 298.90198:17 299.82916:15 301.27963:10 302.19247:16 303.18494:22 306.65622:14 308.22021:20 311.12222:46 312.44693:6 313.16846:12 313.90305:16 315.25821:9 317.68143:16 319.44006:13 323.85474:19 326.16708:28 326.59805:25 326.98557:19 329.12711:9 330.7536:19 332.45972:43 334.33459:16 336.39859:12 337.59174:58 338.90796:44 341.96347:26 343.79437:16 345.61731:13 348.10272:6 351.52332:10 352.70404:21 355.56671:12 356.42776:26 358.70279:20 359.60696:15 361.15585:31 361.27414:124	84	78	88	1438	1375	929	1369	342	636	362	1277	1219	1512	780	437	603	83.4167	1090.78	758.333	910.2	4.91821	465.424	469.448	445.17
Unknown	193	9.828	361.275	[M+H]+	similar chromatogram in higher mz_1035	0.688	FALSE	null	null	null	null	null	null	999	FALSE	FALSE	FALSE		FALSE	FALSE	null	null	null	null	null	null	null	29.84	brain old6 pos	361.27457:2273 362.27792:1188 363.28128:215		52	78	63	1240	1217	1260	1484	1415	1285	1036	1484	2273	1459	2048	1622	1445	64.4375	1323.25	1268.25	1769.51	13.0138	118.863	224.545	372.216
Unknown	195	0.63	365.155	[M+H]+		0.312	FALSE	null	null	null	null	null	null	999	FALSE	FALSE	FALSE		FALSE	FALSE	null	null	null	null	null	null	null	9.75	brain old6 pos	365.15457:571 366.15792:354 367.16128:215		50	67	27	434	186	542	353	476	278	87	326	571	111	454	248	136	48.0417	398.225	230.271	303.975	20.3764	137.038	126.737	201.374
Unknown	197	6.233	367.319	[M+H]+	found in higher mz's MsMs_386; similar chromatogram in higher mz_412; similar chromatogram in higher mz_462	0.562	FALSE	null	null	null	null	null	null	999	FALSE	FALSE	FALSE		FALSE	FALSE	null	null	null	null	null	null	null	11.92	brain old3 pos	367.31866:894 368.32201:598 369.32537:258		124	59	77	625	561	371	683	703	526	395	780	854	482	894	741	440	86.5	588.4	566.979	682.225	33.516	133.733	195.426	209.876
Unknown	198	11.046	367.32	[M+H]+	found in higher mz's MsMs_1175	0.812	FALSE	null	null	null	null	null	null	999	FALSE	FALSE	FALSE		FALSE	FALSE	null	null	null	null	null	null	null	12.47	brain old6 pos	367.3204:1383 368.32375:810 369.32711:117		57	89	73	582	742	586	648	521	489	540	578	1383	477	891	820	800	73.0208	615.862	535.479	874.25	16.0942	83.5825	44.4899	326.119
Unknown	201	6.305	368.32	[M+H-H2O]+	adduct linked to 249_[M+Na]+	0.375	FALSE	null	null	null	null	null	null	999	FALSE	FALSE	FALSE		FALSE	FALSE	null	null	null	null	null	null	null	14.16	brain old6 pos	368.3205:1245 369.32385:552 370.32721:238		77	50	58	690	381	934	368	331	509	360	195	1245	228	315	448	747	62.0208	540.8	354.542	596.825	13.913	262.826	156.717	412.443
Unknown	219	9.577	385.271	[M+H]+	found in higher mz's MsMs_1142	0.625	FALSE	null	null	null	null	null	null	999	FALSE	FALSE	FALSE		FALSE	FALSE	null	null	null	null	null	null	null	36.55	brain old6 pos	385.27145:2454 386.2748:1249 387.27816:207		189	196	184	1645	1747	1983	1928	1596	1956	1558	1641	2454	1906	1885	2037	2236	190	1779.89	1718.17	2103.66	6.18497	170.477	210.203	240.646
Unknown	220	4.987	385.276	[2M+Na]+	found in higher mz's MsMs_418; adduct linked to 56_[M+NH4]+	0.438	TRUE	null	null	null	null	null	null	999	FALSE	FALSE	FALSE		FALSE	FALSE	null	null	null	null	null	null	null	58.36	brain mid2 pos	385.27704:1861 386.28039:1968 387.28375:438	51.04812:8 59.0618:50 60.08112:48 67.05511:9 70.06356:8 75.04554:3 80.40618:10 85.07574:40 91.2986:5 92.82784:16 95.08649:20 95.76532:2 97.20861:19 99.07865:26 99.6818:14 102.09171:55 107.08374:29 113.05714:14 113.9485:14 115.07318:25 117.11451:7 123.08142:56 125.87405:17 134.23953:14 135.08203:28 137.09862:35 138.06783:8 142.25078:4 143.58578:11 150.09155:16 153.05399:10 158.09048:10 163.65492:4 169.09073:7 170.60918:24 178.04932:2 179.10268:51 184.3363:20 198.03951:19 200.70486:8 205.93024:17 213.11119:25 213.66673:36 222.28236:18 234.01537:14 237.16212:28 238.86359:6 245.17778:18 251.13037:18 254.21336:10 261.8045:4 265.35184:19 276.12555:7 277.2009:1 279.81458:9 281.12888:26 293.8782:14 308.42627:8 311.18289:16 321.32095:12 325.96701:2 329.15189:36 337.28027:15 343.58899:6 347.43835:12 351.25085:22 353.21689:12 357.45947:5 366.21252:10 369.14929:9 385.22275:57 385.27704:367	121	109	109	2864	2050	1279	3056	1042	1135	1861	4089	3788	3302	1089	737	1092	113.062	2058.21	2361.6	2001.56	7.20704	906.412	1539.13	1426.77
Unknown	221	7.547	385.277	[M+H]+	found in higher mz's MsMs_1634	0.375	TRUE	null	null	null	null	null	null	999	FALSE	FALSE	FALSE		FALSE	FALSE	null	null	null	null	null	null	null	57.81	brain mid1 pos	385.27667:1493 386.28002:1912 387.28338:449	52.20081:34 55.56038:12 56.68443:18 57.60699:17 59.05925:87 62.73065:15 64.2291:12 66.0399:10 68.10679:13 70.36204:15 71.75801:11 74.70459:8 76.64742:44 78.19274:31 79.92029:1 84.60771:19 85.06308:15 89.5988:11 92.738:11 93.19802:3 95.04949:89 96.01931:13 97.06557:162 99.04088:84 101.0604:25 103.08276:9 105.91356:18 108.35763:17 110.49498:19 111.99732:20 113.06088:66 115.07694:15 116.66976:18 121.06842:16 123.03929:16 123.08147:45 125.09179:14 129.88525:25 132.2601:15 133.14426:15 135.66937:21 137.05817:41 139.08531:24 141.89641:20 147.12035:54 151.06734:5 155.06657:18 157.0836:27 159.11806:3 161.95216:24 164.11079:45 167.6328:15 171.1153:30 172.7291:8 177.3764:16 179.37112:8 181.08842:19 183.09917:56 186.2847:17 193.02147:9 194.2097:8 197.08214:7 197.51434:10 199.54079:4 201.12624:21 206.1237:17 210.62518:14 211.09207:14 213.7728:48 215.78935:18 217.229:10 218.57632:4 225.79594:11 228.20244:21 230.71095:21 237.08748:15 241.78981:20 247.14124:9 247.2119:14 251.74973:12 252.47981:26 255.14014:21 261.06088:8 265.75168:12 272.55789:4 274.55353:9 278.71667:38 284.88589:6 293.27377:7 294.85672:9 295.70627:9 307.12204:12 309.16724:13 314.28238:13 318.39609:14 322.99615:17 326.54752:22 328.33047:3 331.23105:23 332.15033:17 339.3403:15 341.55383:7 347.23187:11 349.2771:44 351.66537:3 355.54001:9 362.04279:13 366.91382:28 368.35892:35 371.56412:13 381.63443:6 385.18167:66 385.22238:107 385.2699:68	112	125	93	1570	1784	1366	1040	1070	1493	832	2286	3977	4276	4114	1767	1463	109.792	1365.94	1537.02	3119.41	16.1635	320.273	728.121	1381.54
Unknown	225	6.157	387.31	[M+H-H2O]+	adduct linked to 248_[M+H]+; adduct linked to 271_[M+NH4]+; adduct linked to 280_[M+Na]+; found in higher mz's MsMs_271	0.875	TRUE	null	null	null	null	null	null	999	FALSE	FALSE	FALSE		FALSE	FALSE	null	null	null	null	null	null	null	105.31	brain mid1 pos	387.30994:5495 388.31329:4446 389.31665:889	50.58978:13 52.1059:29 54.29716:24 56.05884:34 57.03374:156 57.0703:85 57.50468:28 58.12244:13 59.05924:137 59.53845:15 60.08122:71 61.20389:48 62.04795:13 64.027:19 64.3483:26 65.25:19 67.05523:30 67.89869:20 69.07173:8 71.08603:111 71.96026:15 73.6031:13 75.04568:242 77.53384:30 78.75632:19 79.28493:20 80.11209:9 81.07113:15 81.69178:18 83.08509:26 84.28691:8 85.10143:33 85.97114:27 86.6038:18 87.04192:37 88.0739:12 89.90351:9 90.88633:11 91.89107:19 93.56564:21 95.08669:130 95.42749:23 96.91249:10 98.91719:15 100.56416:24 102.82333:13 105.02254:28 106.74794:34 108.50901:34 109.92533:23 111.28154:34 112.40034:37 114.46602:18 117.10356:23 118.19104:16 119.74088:13 120.86712:6 121.89937:17 123.11624:72 125.07657:11 126.05672:25 127.91899:18 129.73582:30 131.07027:420 131.4426:9 132.60254:22 133.61569:10 136.14929:18 137.13133:37 139.11417:31 139.71423:28 140.52455:36 142.42438:7 143.10597:10 144.59459:21 145.06891:42 148.00264:23 149.08134:11 149.56294:20 151.52272:10 154.01398:13 155.5797:11 156.70293:37 158.5172:14 159.8607:9 160.41634:41 162.56473:13 164.10678:14 165.09592:22 165.84306:47 167.44528:12 170.65025:13 172.60689:13 173.02502:12 174.25508:31 176.85696:15 178.71933:9 181.12149:12 181.16338:19 183.46944:8 185.07449:19 186.96535:14 188.18224:9 190.96693:13 192.08174:30 195.58583:50 200.1572:10 201.09251:31 204.86055:23 207.05357:13 211.10779:17 213.14711:46 213.49048:9 214.90218:10 218.18359:10 220.50822:13 222.15413:35 225.63564:14 229.75694:18 232.33194:8 235.29765:14 236.81152:7 238.27151:12 239.23843:388 240.49138:10 244.37794:12 245.08646:17 247.1312:9 249.09164:15 250.39746:20 253.19533:19 255.12994:14 258.55411:19 262.56097:13 267.2652:6 269.76923:23 270.36011:14 272.49036:16 274.73209:9 277.6048:15 279.7749:10 281.37323:16 282.91794:32 284.78772:6 286.28912:13 287.6889:19 289.58609:30 293.62427:24 296.49261:33 299.00415:11 299.2912:16 304.3605:7 305.59824:25 307.00201:28 310.38538:11 312.31311:11 313.46893:38 315.28339:29 317.78067:19 318.89099:23 320.57248:16 323.55682:14 326.65497:5 327.20505:14 330.25146:16 331.12537:14 333.21732:9 335.65146:10 341.31238:12 344.36588:24 347.76169:7 348.87796:13 352.26993:19 353.95908:14 357.21875:11 360.75601:16 363.63132:13 365.26813:24 366.55112:13 368.99765:10 370.30713:24 373.34708:15 376.56046:29 379.9628:11 382.94058:35 383.93576:31 386.73862:23 387.19427:60 387.30994:1318	1580	18	20	6751	7493	1122	7263	7476	5495	3909	2105	6832	6488	6329	5739	5536	539.479	6021.02	3836.44	6184.81	901.335	2755.28	1696.21	536.428
Unknown	229	0.628	391.3	[M+H-H2O]+	adduct linked to 323_[M+2Na-H]+	0.438	FALSE	null	null	null	null	null	null	999	FALSE	FALSE	FALSE		FALSE	FALSE	null	null	null	null	null	null	null	16.13	brain young5 pos	391.29987:907 392.30322:793 393.30658:134		20	10	16	857	772	885	756	907	194	171	769	294	272	776	270	188	15.5417	835.65	378.062	360.188	4.82884	67.7445	338.588	236.087
Unknown	239	4.561	399.251	[M+H]+	similar chromatogram in higher mz_1193	0.688	TRUE	null	null	null	null	null	null	999	FALSE	FALSE	FALSE		FALSE	FALSE	null	null	null	null	null	null	null	74.13	brain mid2 pos	399.25259:2900 400.25594:2321 401.2593:570	53.00104:33 54.39185:14 57.03152:21 59.06229:93 60.07893:36 62.08376:24 64.46245:16 69.92524:10 74.06692:20 75.88701:15 77.48249:20 79.5842:13 83.06026:41 85.07629:37 92.58873:6 94.58541:15 96.8482:11 99.04482:22 101.09567:29 106.76973:16 108.9636:13 111.07774:17 114.49595:13 120.82944:14 123.08204:29 125.10009:38 127.07219:20 127.57543:21 131.27647:31 135.11884:30 138.43837:6 139.11446:32 143.01115:18 147.9987:9 152.98621:12 155.84743:16 156.95428:14 159.8391:11 164.11143:15 168.06345:6 171.62286:25 176.85255:9 177.83784:13 180.49409:9 187.15465:9 197.02463:17 199.07784:94 201.35748:13 206.40747:5 215.55148:13 217.52542:6 223.13435:15 223.72348:14 225.52147:14 227.76472:23 234.65643:13 236.43394:8 240.51283:5 248.26295:10 252.35431:10 258.88214:18 260.23007:13 262.06259:17 264.13184:32 267.85327:8 271.56082:24 276.31589:11 279.93094:10 283.56949:6 289.73306:17 296.11157:10 298.97409:9 299.16541:212 304.63177:51 307.72308:23 312.13571:24 319.02658:19 323.18976:4 325.27521:15 329.00833:12 332.59882:10 340.03583:2 350.29971:12 352.25009:8 354.68756:24 364.46863:7 375.84918:9 380.99411:5 385.32523:30 391.53937:16 399.10754:24 399.19733:78 399.25259:148	475	404	380	2030	1966	3547	3417	4156	730	2900	2249	1434	557	8573	10544	2988	419.938	3023.26	1959.69	4819.16	49.5254	976.666	1114	4467.88
Unknown	248	6.157	405.32	[M+H]+	adduct linked to 225_[M+H-H2O]+	0.875	TRUE	null	null	null	null	null	null	999	FALSE	FALSE	FALSE		FALSE	FALSE	null	null	null	null	null	null	null	34.78	brain old4 pos	405.32089:2250 406.32424:1988 407.3276:328	50.49155:32 51.94888:12 52.7167:26 54.22848:13 55.05907:20 55.54756:21 56.62204:20 56.95031:14 57.74097:15 59.05933:176 59.59991:12 59.9822:10 61.02561:11 61.52085:14 61.94733:10 62.65683:16 63.51082:18 64.58157:13 66.24527:14 67.10346:9 67.96718:13 68.18968:24 69.45163:24 71.08613:22 71.74643:13 72.23631:15 73.56761:24 75.04278:21 76.23347:19 78.19596:17 78.93141:10 79.68265:17 81.72627:21 82.934:46 83.7831:14 85.28981:15 86.80351:30 88.0805:27 89.56302:14 91.4873:32 92.95477:38 93.77991:17 94.72979:17 95.29932:23 96.62693:16 97.04198:24 97.69357:21 98.32677:17 99.01361:13 100.42911:18 101.06415:56 101.26932:21 102.09206:36 102.92514:11 104.36117:26 106.82667:19 107.09484:14 108.37233:10 108.97782:11 109.84936:33 110.85537:8 111.4568:9 112.67187:41 114.96605:20 117.44439:13 119.15534:19 121.81936:23 122.33887:21 122.82883:13 123.97332:30 125.49077:8 128.06776:21 128.43188:25 131.07437:26 131.37932:21 132.61862:9 133.89973:30 134.34016:15 136.88463:11 138.53181:18 140.13153:13 141.72397:12 142.53595:26 143.16817:15 144.6987:15 145.69019:8 146.23318:9 147.35577:11 148.47424:18 149.18282:12 149.96506:15 151.62929:18 152.29842:25 152.54597:20 154.28885:25 156.42622:8 158.03455:11 158.91808:14 160.18887:15 161.72404:29 163.45212:11 165.38051:17 166.27985:12 167.45441:56 168.50291:19 169.69881:22 170.65042:18 175.6225:11 176.54922:24 177.12851:33 179.01543:10 179.56168:11 181.30783:17 183.32446:13 183.85851:24 185.47939:46 186.34203:11 187.3439:17 188.53354:8 189.46988:11 191.35909:13 192.93097:13 194.04668:14 195.17043:20 196.32649:15 197.12173:15 200.61745:17 202.34975:11 203.96112:13 205.51445:9 206.56155:16 209.09846:17 210.7565:52 211.58043:13 212.9505:13 214.61865:14 215.09502:26 216.0798:24 217.09233:17 218.16338:6 220.19025:11 222.93829:21 225.11163:16 225.59431:9 226.21268:9 228.74162:15 230.51241:11 232.32687:24 233.83116:20 235.93469:21 236.93942:39 238.33044:17 239.62383:23 241.40929:18 242.46329:22 243.91898:17 245.37361:14 248.39938:13 250.87933:19 252.4754:17 252.78313:23 254.83757:33 256.40186:11 258.04868:79 261.06201:28 263.58176:10 264.42438:23 265.60068:7 267.7291:17 270.04211:13 271.4472:11 273.13016:11 275.03613:9 276.276:10 277.0293:25 282.39505:16 283.0694:19 284.19897:9 285.61703:28 288.2876:30 289.43338:8 291.01184:11 292.84894:16 294.73337:19 296.66553:11 298.41287:18 299.30936:54 301.16043:11 303.57114:14 304.74088:27 306.74182:20 307.75992:16 308.50638:79 310.18466:21 313.27332:66 313.64059:17 315.3696:12 317.2388:14 319.49658:16 323.97388:17 325.4566:14 326.29291:17 326.61148:17 330.67911:8 331.83691:19 333.00302:12 333.47638:11 335.15787:22 337.01492:11 339.89618:12 341.41486:26 343.32758:21 345.16214:34 347.16263:24 347.40744:11 349.5372:24 353.66669:10 356.24609:12 360.02777:23 362.34714:9 365.38077:20 366.89569:18 369.33008:32 372.09253:15 372.87991:19 373.52106:65 374.65115:15 375.64218:24 380.61032:27 381.80511:7 383.73285:19 385.80801:17 387.30344:35 389.1904:15 390.37125:26 391.10248:21 392.19034:9 393.80783:11 394.93381:28 395.91693:9 397.14926:13 398.82526:27 401.81351:9 405.16776:15 405.23041:46 405.33481:77	519	32	24	2233	2606	390	2498	2251	1800	1262	656	2093	2279	2052	2250	1829	191.833	1995.83	1239.31	2100.74	283.579	911.687	572.674	180.464
Unknown	250	0.625	409.185	[M+H]+		0.438	FALSE	null	null	null	null	null	null	999	FALSE	FALSE	FALSE		FALSE	FALSE	null	null	null	null	null	null	null	8.92	brain old3 pos	409.18472:534 410.18807:553 411.19143:171		32	97	16	434	211	469	492	520	266	134	384	403	132	534	179	153	48.3542	425.012	261.125	280.15	42.8282	123.872	125.311	178.836
Unknown	251	5.642	410.375	[M+H]+		0.438	FALSE	null	null	null	null	null	null	999	FALSE	FALSE	FALSE		FALSE	FALSE	null	null	null	null	null	null	null	19.06	brain old6 pos	410.37503:1667 411.37838:2005 412.38174:968		171	113	173	1547	342	883	994	309	395	169	222	1667	162	686	427	704	152.042	815.138	261.812	729.2	34.0922	512.639	118.236	568.984
Unknown	271	6.157	422.346	[M+NH4]+	adduct linked to 225_[M+H-H2O]+	0.875	TRUE	null	null	null	null	null	null	999	FALSE	FALSE	FALSE		FALSE	FALSE	null	null	null	null	null	null	null	66.54	brain mid1 pos	422.3468:3254 423.35015:2460 424.35351:915	50.66604:52 51.74715:19 53.01323:17 53.81927:28 55.82611:17 57.03374:30 57.94861:17 59.0619:218 60.07854:43 61.29318:11 61.72702:29 63.69546:28 64.30116:18 65.13834:10 66.18328:16 67.28474:13 69.06885:59 69.53222:24 71.78441:17 73.59123:33 74.72854:54 75.67294:22 77.6648:15 78.42225:21 80.0564:21 80.52728:15 81.42951:20 83.05043:19 84.57918:13 85.10143:31 86.27273:22 87.12258:11 88.06741:15 88.97168:17 90.00844:9 90.58664:11 92.34566:19 93.06802:14 93.74631:13 94.82728:16 95.2722:56 96.05332:10 96.53847:26 97.78574:40 99.04446:88 99.33369:16 101.10574:15 101.51636:39 102.09193:20 103.89536:13 104.20217:16 105.26006:17 106.60511:16 107.02317:23 108.08087:35 109.10043:54 110.31353:14 111.08104:24 111.59541:33 113.06475:21 113.41426:18 113.98197:45 115.07715:76 116.10304:23 118.0783:36 119.13633:23 120.86712:8 122.38462:15 123.35803:11 124.49726:13 125.09977:20 126.3519:18 128.06763:11 128.89841:25 129.88158:23 131.0663:51 131.95441:14 134.23184:16 135.41608:23 136.92493:11 138.16566:38 138.7067:39 140.85262:28 141.36186:16 142.4285:21 145.37305:22 146.91948:29 147.94376:9 149.08134:27 149.67712:13 152.21294:22 155.06696:19 155.981:26 158.67828:17 161.32841:25 161.82503:18 163.04115:16 164.47015:14 165.76738:43 167.19485:16 168.52519:23 169.83377:16 171.03888:23 171.95798:25 173.98592:20 174.55643:15 175.5582:12 177.20656:16 178.80254:19 180.86102:16 181.23318:16 181.85272:21 184.33211:13 186.54958:9 189.37453:22 191.11507:12 192.95479:21 194.06575:16 195.1799:21 196.52496:9 198.98503:18 199.61464:14 202.80719:13 205.54399:20 206.38252:16 207.34221:22 208.69351:27 210.96214:15 212.01797:16 214.28935:12 215.5311:31 217.14307:15 217.94876:13 221.01164:11 224.10107:12 225.10106:14 225.70836:35 227.00874:20 229.14423:44 229.76743:28 230.69069:15 232.2529:11 233.3237:20 234.41814:11 234.8524:16 237.73282:9 238.8696:52 239.8645:13 240.97952:17 243.54633:21 246.07793:22 247.24535:13 249.17897:11 250.84079:36 252.34335:16 253.33289:7 254.26369:17 257.12183:9 258.3429:20 259.63928:15 261.85001:12 263.89597:17 265.88223:16 268.07971:17 268.56674:33 270.38855:9 272.89572:16 274.20514:12 276.17807:53 280.61981:26 281.50662:30 283.39499:18 284.71771:15 285.9967:17 288.12302:11 293.2038:38 293.5058:38 294.06281:16 295.37451:49 297.62479:15 298.90851:21 302.42746:49 304.49924:68 305.69495:38 307.62625:14 308.82806:20 310.54376:15 313.27307:147 314.27744:28 314.87836:18 316.35245:12 317.34323:18 320.4549:29 321.59467:14 322.97253:25 326.04913:17 326.4238:54 328.16885:26 329.17169:22 331.03729:16 331.86182:11 333.78555:16 334.70203:52 335.77817:27 338.11356:11 340.18918:13 342.37988:9 344.28247:16 346.34473:15 348.71008:17 351.10938:15 353.19196:15 355.41104:28 357.1861:19 357.77438:15 360.6575:20 362.21527:19 362.86697:17 367.2597:9 369.47598:15 370.57993:14 373.77472:19 377.50031:9 379.14108:17 380.22568:19 383.41431:28 385.65833:20 387.30994:879 388.31076:20 389.42886:44 391.92307:33 394.25363:11 395.62088:14 396.8252:27 399.32224:75 402.33316:15 404.10342:21 405.32059:58 407.1044:17 409.6825:34 412.07922:17 417.56448:13 419.7645:27 422.27573:84 422.3681:36	1074	50	73	3932	5247	791	4023	4545	3254	2969	1364	3999	4350	3849	3821	3752	398.938	3707.5	2529.02	3954.26	585.111	1712.16	1018.54	239.015
Unknown	314	6.431	445.403	[M+ACN+Na]+	ion correlated with 84; adduct linked to 309_[M+IsoProp+H]+	0.312	TRUE	null	null	null	null	null	null	999	FALSE	FALSE	FALSE		FALSE	FALSE	null	null	null	null	null	null	null	107.84	brain old6 pos	445.40302:11782 446.40637:6508 447.40973:1296	50.91196:27 51.65222:20 52.43037:17 53.41376:28 54.63603:20 55.27934:26 56.16454:13 57.78244:23 59.05876:607 60.07806:434 60.40543:17 62.18371:18 63.34503:17 64.30344:29 66.58842:13 68.23477:17 69.40493:14 71.45913:12 73.27372:15 74.21784:26 75.77471:27 76.60459:23 77.74962:15 78.75887:26 79.77464:9 80.73477:31 81.48828:9 82.00404:11 83.64645:12 84.49918:25 84.6518:28 86.51643:17 88.07662:22 90.23437:18 90.8133:21 92.25877:13 93.06748:15 95.1772:24 95.63985:9 97.16057:18 98.06917:19 99.04392:29 101.04264:21 102.0879:33 102.81928:14 104.40995:14 105.32338:12 106.39407:21 108.01923:11 109.03851:14 112.05186:32 113.0973:55 113.97774:18 115.00986:16 116.10995:39 117.09553:40 118.86047:14 120.25161:31 121.28884:14 123.08117:40 124.39258:28 125.13789:17 126.25422:15 127.78553:15 129.33392:6 130.15305:26 134.12315:15 135.11395:19 135.8383:15 137.07005:19 138.7265:14 139.08099:14 140.70438:29 141.77678:14 143.14265:18 144.35716:24 147.11176:20 147.86333:17 150.40923:10 151.93951:23 154.23232:11 155.7215:13 157.08778:15 158.23383:31 161.59146:29 163.14658:30 165.31313:15 169.08163:11 170.83945:5 173.62987:14 174.93977:26 176.57607:44 179.10262:20 180.39583:15 180.8884:18 183.83435:14 186.75687:20 187.99203:15 189.18849:21 190.21227:21 193.15121:14 195.1021:51 195.15521:32 195.82713:12 197.30067:11 199.77046:16 203.94066:21 205.38489:10 206.4118:13 207.79994:14 209.72311:25 212.65224:7 213.57584:55 215.12473:16 217.64211:21 218.9549:20 220.14848:12 223.13895:10 224.49925:14 227.12807:13 228.19743:7 229.87175:10 233.33377:23 236.70464:20 237.61507:33 239.73016:13 240.72685:19 244.29639:25 245.81177:21 246.9025:12 252.53513:15 253.35991:18 255.27859:31 256.7999:24 258.26462:18 259.21002:22 259.42715:28 260.97751:8 262.8631:16 265.44223:10 266.93701:21 269.1842:29 274.26196:25 276.90778:35 278.83841:25 280.61938:25 281.97623:14 283.26071:10 284.72891:10 289.56213:9 290.53366:22 292.1033:12 295.46915:43 298.68698:9 303.31152:16 304.31787:13 306.832:13 307.8381:25 309.1619:14 310.16574:10 311.65317:14 315.46716:14 318.60049:16 322.98456:12 325.90518:22 327.18591:6 329.37833:23 332.11972:13 333.50729:12 334.49298:26 339.31577:7 343.87167:10 347.85159:12 351.26453:32 352.45129:24 353.78961:15 355.75623:13 357.97025:21 359.33212:14 362.05701:13 363.71667:14 366.29932:23 367.92224:16 368.99731:11 372.57227:17 375.26645:27 378.91193:18 379.43704:22 381.62213:11 382.79144:28 385.06757:15 387.32324:27 389.91995:17 390.71228:22 394.10919:7 397.46567:16 398.22421:17 400.92636:7 403.97809:12 405.91913:4 409.19952:15 411.1741:20 413.85645:15 416.54755:17 419.70053:14 422.72321:16 424.15317:33 427.33475:16 429.2236:18 431.61209:10 433.4744:18 435.10989:15 437.27606:17 440.54269:7 443.00607:13 445.25015:116 445.32312:23	302	447	524	3166	864	6434	2445	2060	5685	1722	571	11782	632	705	2419	8485	424.188	2993.85	2659.38	4804.69	112.671	2096.3	2682.96	5053.04
Unknown	316	4.75	447.17	[M+H]+		0.562	FALSE	null	null	null	null	null	null	999	FALSE	FALSE	FALSE		FALSE	FALSE	null	null	null	null	null	null	null	10.06	brain old6 pos	447.16983:927 448.17318:610 449.17654:213		34	11	19	632	592	200	448	337	275	196	489	927	379	332	219	461	21.1667	441.613	319.958	463.4	11.5685	179.185	151.328	273.585
Unknown	323	0.631	453.23	[M+2Na-H]+	adduct linked to 229_[M+H-H2O]+	0.812	TRUE	null	null	null	null	null	null	999	FALSE	FALSE	FALSE		FALSE	FALSE	null	null	null	null	null	null	null	164.64	brain mid1 pos	453.22974:4448 454.23309:1884 455.23645:379	50.94494:16 51.42231:21 51.84215:21 53.39952:11 54.65229:44 55.00044:13 55.26742:23 56.251:36 57.32961:19 58.06492:219 58.9986:20 59.60028:11 60.90719:24 61.3532:15 64.04959:12 64.85171:31 65.72888:22 66.316:22 66.95664:18 67.92194:27 69.59324:31 69.98893:10 70.90297:8 72.08102:36 72.60738:23 73.00268:18 74.09675:144 74.55576:25 75.78772:15 76.09202:18 76.73876:15 77.03889:47 77.58911:12 78.34313:19 78.64637:33 79.62129:43 80.05377:21 81.37071:13 81.52047:19 82.11464:19 82.6638:25 83.51784:9 84.54467:21 84.78962:50 85.46586:14 86.09666:16 86.53028:17 88.05165:14 88.42837:41 89.19076:60 90.29777:24 90.67268:15 91.41821:17 92.59214:7 93.91086:18 94.29655:15 94.99278:34 96.2945:19 97.16496:28 98.32025:12 99.99337:13 101.061:24 101.98412:13 102.10287:51 102.12732:33591 102.23216:11 102.26712:13 102.31957:14 102.42451:16 102.45601:23 102.54701:16 102.61004:15 103.13252:313 103.66336:62 104.40035:18 104.61948:12 105.28889:18 106.3487:33 107.7186:30 108.08132:24 109.84242:19 111.10699:17 113.4994:28 114.3851:28 115.20372:12 115.97686:63 116.81236:17 118.12383:108 118.40205:15 120.40428:23 122.44243:18 122.71037:27 124.81421:19 125.53754:26 126.64785:15 128.21677:20 128.75757:23 129.47255:19 130.59219:27 131.30827:22 132.22105:44 134.76552:12 135.71034:18 136.80402:21 137.9386:11 138.80891:10 140.08678:23 142.36288:9 143.13947:19 144.00111:26 145.33177:12 146.44672:14 148.58403:12 148.87074:11 149.41541:24 150.52467:17 151.18285:14 155.15344:22 156.40915:24 157.71767:13 159.28459:18 160.72775:9 162.21265:9 164.13815:14 164.63017:27 165.15404:14 166.83777:21 167.63808:37 168.75452:13 169.5414:18 170.45647:15 171.84953:17 172.989:14 174.71667:20 175.48524:12 177.22992:26 179.13126:27 180.42921:17 181.9883:26 182.98775:13 183.91492:15 185.83754:60 187.36771:23 189.12277:12 190.21312:32 191.15361:25 192.49435:14 194.35513:14 195.59581:22 196.91319:24 197.72421:13 199.04385:16 201.84853:13 202.45805:26 203.89703:21 205.99062:18 207.46199:29 209.77399:19 212.54211:17 213.33922:10 216.01381:22 217.9286:13 219.30879:8 220.64198:17 221.58276:12 222.87122:23 225.24136:18 226.48317:19 229.62094:20 232.11089:20 233.5405:19 235.98779:17 236.92879:16 238.02631:23 243.02345:10 244.30247:24 244.58354:13 246.97922:21 249.33199:19 251.02718:15 252.21722:11 252.82155:14 254.32449:15 255.73239:15 256.56238:8 259.39993:43 261.91168:17 263.57608:24 265.77527:19 268.43658:18 271.07129:14 273.21576:14 276.91983:11 279.12192:17 280.90958:21 282.66803:14 284.19882:16 284.85782:33 286.20145:16 287.16147:12 290.92911:12 292.51755:16 293.74875:11 294.83411:59 296.51648:9 298.25143:23 299.59634:30 302.42749:20 303.10727:14 304.11331:15 305.7796:24 306.82031:15 308.79163:23 309.74008:15 312.05042:29 313.21802:21 314.70047:28 315.49213:11 317.68823:18 318.61938:43 320.37442:13 322.02258:16 323.84293:9 325.15701:22 327.48651:13 327.91833:23 329.12149:19 329.95618:11 331.2952:15 331.50287:6 332.10114:12 332.87024:27 334.46167:21 336.38019:25 337.70673:12 339.246:11 340.85257:10 342.55255:15 347.67133:8 349.18787:15 351.26477:11 352.32172:16 354.17361:16 355.74341:19 357.93121:10 359.44373:27 361.00543:12 363.86853:15 365.71744:18 367.57764:13 368.8381:9 370.00763:13 371.49878:16 373.8815:11 376.25171:13 377.82932:29 382.3317:14 384.66071:7 386.93558:13 389.44229:11 391.23187:15 395.37997:11 399.33578:15 401.17563:13 402.76987:13 404.32559:27 404.95844:22 405.32031:17 407.13202:34 408.54236:9 410.50833:24 413.76498:14 415.21494:18 417.211:26 418.22144:11 419.22601:27 421.12527:16 425.05069:12 432.72595:16 433.97824:10 437.4422:14 442.50391:8 446.92941:11 448.48022:15 450.34183:8 452.36169:12 453.2077:1029 453.28867:13 453.59052:24	27	101	52	7965	8440	14031	13070	8267	4448	2296	14834	9991	3176	14783	2454	3502	59.8542	10354.7	7192.75	6781.18	37.6497	2942.04	6704.53	5403.94
Unknown	350	6.532	476.394	[M+H]+		0.75	TRUE	null	null	null	null	null	null	999	FALSE	FALSE	FALSE		FALSE	FALSE	null	null	null	null	null	null	null	25.18	brain mid3 pos	476.39282:1414 477.39617:1648 478.39953:329	50.6015:11 52.40271:28 54.64102:10 55.05324:41 55.38208:11 56.93135:12 58.06648:37 59.06127:116 60.08059:96 61.84595:20 62.64241:13 63.85771:16 65.52051:16 66.15731:24 68.18605:8 69.06818:30 69.61806:24 72.38546:19 73.06357:46 73.72406:24 76.15117:38 77.92633:16 78.4399:18 80.61345:23 81.77231:14 83.04654:23 83.72214:25 85.06241:13 85.78777:7 86.67063:16 88.13804:11 90.40827:10 92.29506:18 95.04208:13 95.0859:68 97.0615:9 99.05397:26 101.06321:44 102.60177:21 103.93683:10 105.47571:12 109.09959:34 110.39621:21 112.28222:13 113.10433:23 115.07628:21 116.1059:19 116.88579:26 117.40217:20 121.64286:14 123.09232:31 126.1024:25 128.10583:25 128.78761:25 131.27524:14 134.78424:20 136.83501:13 137.05753:39 137.48283:43 138.24602:36 139.55396:22 141.08974:18 143.55617:21 145.10542:24 147.31688:12 149.6254:9 150.97749:31 153.40002:8 153.93146:8 156.13548:45 158.26816:15 159.25266:19 160.19644:56 161.69208:13 163.95963:12 165.12598:14 166.35889:25 167.10442:24 168.90585:30 170.97906:44 171.79375:14 172.90121:24 174.04871:12 175.79541:22 178.40411:27 180.939:11 183.41684:16 185.12984:35 187.67401:33 189.73994:7 191.10439:15 192.83844:27 193.08337:35 194.57549:10 196.10242:8 200.26369:19 201.45924:17 204.528:20 208.16328:15 209.78258:10 212.41469:15 215.55023:11 217.90164:21 219.8504:17 221.50414:10 223.29321:19 225.11023:36 226.48174:17 233.79272:15 234.94125:33 235.57759:10 236.74113:12 238.11555:10 241.20911:23 243.10287:10 244.77679:7 246.93433:16 249.15042:18 251.12434:12 253.08405:20 254.48849:11 255.18942:12 259.33725:14 262.07254:6 265.92603:16 269.24576:11 270.13715:14 276.16525:20 277.37885:11 280.9545:12 281.94052:12 285.12485:24 288.97321:16 291.24033:20 294.28085:9 295.15927:13 296.94983:5 297.27759:10 300.18167:12 303.69:33 307.20053:7 308.74768:17 309.27643:283 310.28043:18 310.90802:21 312.67838:15 315.39249:8 317.68066:19 319.05011:5 323.63004:9 325.21796:17 326.43488:15 327.79175:13 330.52652:15 331.16165:12 333.55042:31 335.74503:15 340.2196:20 343.23618:14 351.91165:17 353.75598:20 354.53021:12 356.62289:7 359.44894:48 360.74136:16 362.75351:8 363.43863:29 364.12442:12 366.78793:21 374.06067:11 376.64615:23 378.3725:21 380.12302:19 383.36536:15 385.32419:18 389.55695:9 391.98996:17 393.40814:22 397.74701:7 400.64822:11 404.15051:29 406.18951:9 410.41599:9 413.79886:15 418.58789:20 419.35925:32 421.68466:10 424.40814:12 433.49457:16 434.96426:14 441.2236:18 444.27167:20 449.68054:22 452.62521:11 455.46146:11 458.30655:34 459.85474:19 461.1011:9 462.53503:18 465.54382:15 466.93979:14 468.3678:15 471.10275:11 471.92856:17 473.43939:13 476.27963:29	378	67	29	1531	678	409	1119	1649	296	1044	1414	2181	1758	1988	1166	737	157.958	1077.16	917.854	1566.05	191.545	534.133	569.053	600.02
Unknown	370	5.579	496.423	[M+H]+		0.812	FALSE	null	null	null	null	null	null	999	FALSE	FALSE	FALSE		FALSE	FALSE	null	null	null	null	null	null	null	109.55	brain mid3 pos	496.42313:9105 497.42648:3810 498.42984:716		107	140	109	4902	4893	3956	3305	6188	5203	2085	9105	8894	6527	6059	6111	4292	118.729	4648.76	5464.44	6376.41	18.5433	1093.37	3517.08	1649.05
Unknown	426	10.799	530.529	[M+H]+	ion correlated with 111	0.562	FALSE	null	null	null	null	null	null	999	FALSE	FALSE	FALSE		FALSE	FALSE	null	null	null	null	null	null	null	21.17	brain old6 pos	530.52942:2330 531.53277:1912 532.53613:414		21	16	32	84	654	119	1348	809	167	208	1363	2330	430	628	636	1404	23.1875	602.95	579.521	1085.61	7.79598	525.233	679.04	789.122
Unknown	456	7.868	547.521	[M+H]+		0.188	FALSE	null	null	null	null	null	null	999	FALSE	FALSE	FALSE		FALSE	FALSE	null	null	null	null	null	null	null	13.19	brain young6 pos	547.52075:1005 548.5241:1407 549.52746:379		138	80	42	1005	282	584	636	121	232	196	126	317	169	179	107	193	86.625	525.837	184.75	192.975	48.1923	342.413	54.0306	76.555
Unknown	465	9.851	551.507	[M+H]+	ion correlated with 1005; similar chromatogram in higher mz_769	0.812	TRUE	null	null	null	null	null	null	999	FALSE	FALSE	FALSE		FALSE	FALSE	null	null	null	null	null	null	null	54.12	brain old6 pos	551.5069:3891 552.51025:3624 553.51361:746	50.30724:14 51.40189:30 51.83408:21 52.86466:13 53.9841:61 55.0306:40 55.64785:17 57.17988:15 57.99318:29 58.53681:8 59.05906:110 59.7305:30 60.81216:26 61.52329:24 62.45421:24 63.34533:21 65.0461:62 67.10883:5 67.35545:15 68.1009:30 69.21814:24 70.39956:32 71.31044:30 71.87502:9 73.04631:23 73.47242:26 75.00652:22 75.85326:10 76.54739:9 77.54578:15 78.85736:10 79.84286:34 81.06777:38 81.80719:13 82.77943:8 83.09744:18 83.78273:19 85.09797:15 87.25466:31 87.59732:12 89.2978:11 90.3496:20 91.23245:22 92.4351:10 93.72593:13 94.72265:40 96.57893:19 97.70681:12 98.39149:16 99.40919:16 100.33515:20 101.06023:59 101.924:18 103.05451:29 104.47023:18 104.73542:19 105.85647:10 107.45962:28 108.43665:24 110.12444:24 111.80332:13 114.11822:17 115.16952:12 118.30344:14 120.63499:9 122.06699:9 123.08132:93 125.03751:12 125.36246:13 126.27378:20 127.35222:59 128.34906:14 129.05505:19 130.65062:24 131.25594:16 132.45485:22 134.4919:20 136.14482:31 137.07018:16 139.10963:25 139.92638:35 141.34908:12 143.5401:18 144.15379:12 146.25764:7 148.73912:7 149.46523:20 150.8166:12 152.28069:13 153.07954:18 154.12505:32 154.92871:19 155.51451:11 156.9362:10 158.13385:18 159.80334:51 161.5695:16 163.11568:14 165.37091:10 165.60663:13 166.75201:17 167.75356:13 169.30199:10 171.75346:37 173.16547:17 175.14101:11 176.56224:26 177.26581:11 178.86667:13 180.21938:12 181.46536:16 183.07568:15 183.9046:21 184.40192:15 187.68871:18 189.70232:12 191.81766:18 192.93494:8 194.52774:11 196.21909:15 198.54568:25 199.55048:9 201.24387:10 202.72775:14 206.77936:22 208.17372:28 208.50806:16 209.3576:14 210.34424:16 211.53931:19 212.61169:17 214.41013:14 215.4847:14 216.27713:23 217.38185:13 219.11841:14 220.1021:14 221.14455:24 222.95798:9 224.29703:16 225.95699:13 228.64133:12 230.35922:10 231.45195:13 233.29124:14 235.4613:12 237.13004:23 238.13731:18 239.41948:19 240.79091:10 242.19853:11 243.41605:16 244.81508:18 246.08795:31 247.47289:6 248.45827:11 250.3419:25 251.54131:19 253.34303:12 254.14708:16 256.24026:29 257.0766:18 258.92026:16 260.22366:19 261.18939:26 262.42566:12 264.26025:7 267.08347:12 269.09869:40 270.14322:19 273.14612:20 274.62231:12 276.28055:15 277.66147:7 279.55426:13 281.78418:27 285.94312:17 287.57065:31 288.03989:8 289.53806:10 291.01651:23 291.68335:13 294.25156:11 296.12265:26 298.69235:15 299.76883:16 303.77469:10 304.81805:6 306.71631:16 308.17725:16 309.48959:14 310.81082:16 312.0799:9 313.69437:22 314.19055:20 316.92349:18 317.5824:27 319.86612:7 321.76099:15 323.50598:13 325.28687:25 326.17914:35 327.52295:19 330.77829:27 332.11267:14 333.91074:26 336.79141:12 338.76114:22 339.62708:17 341.72012:9 345.5976:36 346.74258:28 348.43134:50 349.40649:40 351.28958:9 352.84647:3 353.87329:10 356.57745:12 360.2493:15 361.94427:46 364.32922:15 367.82184:20 369.60098:23 371.76428:27 373.03857:22 375.47311:18 377.08264:11 378.6485:22 381.83728:9 385.74527:28 387.00928:29 388.15955:24 390.71121:23 392.5722:13 394.49255:13 397.84375:34 401.29916:14 402.99081:6 404.99908:14 406.90073:10 409.2963:30 411.30615:11 412.3024:15 413.02579:14 414.573:19 416.77216:12 422.0896:18 425.12796:9 426.03375:7 428.8428:16 431.2446:10 432.17126:13 433.38675:19 434.83459:9 436.72549:14 440.61392:11 442.27008:18 443.25946:39 444.78934:10 446.9429:15 447.74725:48 449.51202:14 450.86176:8 453.21393:22 456.41385:11 458.36584:47 459.58054:19 466.14832:14 467.49286:16 469.15381:10 470.83273:22 472.76266:7 474.92255:17 477.60855:13 478.96954:13 481.59866:64 484.0676:8 485.40729:11 486.55051:13 489.18503:8 491.34375:3 492.84692:12 494.65225:9 496.79987:21 499.50833:14 502.06143:22 502.96045:30 506.08221:10 507.77133:11 508.73782:14 510.40012:14 512.32336:23 513.35681:20 516.00787:8 517.3045:16 519.60315:13 521.53571:8 522.7049:14 524.96796:6 526.83112:29 530.54346:10 531.38794:14 533.35822:26 534.49261:13 536.80505:18 538.36816:23 542.57983:14 543.82068:21 546.53302:7 548.67694:24 550.70337:2 551.30389:37 551.36072:35 551.5069:211 551.62866:22	103	110	95	2579	2815	2157	2502	2847	3127	1724	3402	3891	2672	3734	2578	1676	102.688	2579.93	2751.02	2910.16	7.54699	279.048	900.22	912.429
Unknown	466	10.964	551.509	[M+H]+		0.562	TRUE	null	null	null	null	null	null	999	FALSE	FALSE	FALSE		FALSE	FALSE	null	null	null	null	null	null	null	25.07	brain mid2 pos	551.5011:1720 552.50445:2287 553.50781:526	50.64419:15 52.04633:11 52.12867:17 53.59915:13 54.50912:25 55.55809:14 57.07061:62 57.88577:17 58.43419:35 59.05956:121 59.3655:30 60.23975:20 61.76809:15 63.24132:23 64.32367:43 65.40122:16 65.86336:15 67.71682:14 68.69331:21 70.21459:20 70.90285:12 72.23067:29 73.70729:17 75.33082:14 76.50563:15 77.75658:25 79.05764:16 80.48421:17 81.11818:20 82.52545:23 83.73589:27 86.3566:30 87.69182:23 88.32752:17 89.75969:11 90.74173:43 92.66858:38 93.01836:20 94.14209:38 95.08706:42 96.44714:17 97.0763:54 98.3476:37 99.96564:17 100.50907:19 101.33917:19 102.88331:24 106.62691:21 108.08126:38 108.84097:22 111.51911:22 113.09088:52 114.75511:24 116.06991:24 116.83847:6 118.94435:22 121.22888:69 122.7678:24 123.07828:34 124.74081:12 126.46892:12 129.07159:11 130.61983:17 133.6161:14 136.33533:15 137.03865:30 137.3221:16 139.40425:17 141.23486:15 142.92447:28 144.10071:9 145.29845:38 146.06207:23 147.57436:9 148.90874:20 150.79204:15 153.05479:19 154.24617:22 155.10182:22 156.13692:30 157.08443:36 157.82626:24 159.15813:12 161.59242:11 163.53638:14 164.08064:20 165.16743:14 167.4144:13 169.12308:50 170.01898:21 171.36502:11 173.11642:25 173.57617:16 177.38654:19 177.85191:29 179.16374:16 180.18327:22 181.9091:12 184.59081:35 186.93269:62 188.56229:16 190.44218:12 194.98718:23 197.08801:11 200.3925:17 201.8094:26 203.74911:11 204.3961:10 205.97589:15 207.42731:33 209.69405:10 211.77686:12 212.20473:15 213.19804:16 218.70013:18 221.84036:11 224.54166:20 225.83348:14 226.71239:43 228.14618:32 229.12898:12 229.61069:13 232.83328:20 234.51918:12 237.69063:15 239.72041:11 240.75462:10 242.37201:23 245.05984:14 246.17603:38 247.14252:19 249.42506:7 250.31587:26 252.33282:15 253.83434:33 255.45081:14 256.82855:18 257.6492:19 259.99081:29 264.93646:12 266.39594:19 268.10281:45 268.69754:15 270.88382:10 272.60498:17 275.65021:8 277.17914:14 277.8703:19 281.4201:20 283.9137:29 286.44168:27 287.09741:16 289.42773:15 291.55493:17 295.20267:19 296.34427:20 300.31528:8 301.85703:16 303.75211:34 306.17313:12 307.92999:22 308.72525:48 311.30624:16 315.98407:13 317.20822:12 319.27435:15 320.27588:13 321.99823:28 324.06744:16 324.8334:77 327.37439:22 328.26953:7 330.36502:33 333.6218:13 336.62808:11 338.21573:17 340.48941:7 341.48532:52 345.00177:15 347.311:15 348.27167:29 351.06448:14 354.26529:12 356.50079:33 357.98413:10 362.29468:9 362.93985:11 365.19592:11 366.90247:15 368.42056:21 369.45648:13 370.72018:37 371.71936:9 373.83536:11 375.71606:14 381.32578:16 382.39322:15 384.89874:13 386.35162:14 387.28998:26 389.1633:16 389.79099:28 391.93039:21 393.97269:18 395.23633:11 397.10117:18 399.2605:16 399.82718:32 401.57114:15 404.38193:16 405.99649:10 408.16583:9 411.23792:24 414.10336:9 415.01846:36 417.04938:27 418.58994:25 420.93451:11 422.47513:9 424.86618:25 427.16391:15 430.09857:26 432.81308:11 436.09912:16 438.52109:11 440.94254:21 441.53802:17 443.32697:17 445.49158:19 447.80045:23 450.33536:19 453.3779:15 455.23486:16 458.96762:24 459.82721:12 463.45963:16 465.42661:10 466.41165:9 474.27692:28 476.57608:15 479.38031:8 481.4035:34 484.76978:8 486.05707:22 487.59033:44 489.24835:46 493.23291:17 494.95432:23 495.40054:18 498.23636:17 499.97421:11 501.79254:58 504.65433:12 508.35019:13 509.96503:10 511.72321:12 514.46411:9 516.63855:29 521.27747:18 522.06708:22 525.82605:26 528.08002:18 529.75769:7 533.30463:18 537.00763:10 538.91608:19 540.12866:22 544.26654:12 547.01233:16 549.31116:16 551.2738:55 551.31439:62 551.50922:369 551.63916:80 551.98022:15	117	101	72	526	596	723	2162	805	910	1720	1219	2510	449	650	990	1349	96.5625	962.5	1283	1189.78	22.6978	679.365	409.014	813.542
Unknown	467	5.052	551.85	[M+H]+	similar chromatogram in higher mz_483	0.188	FALSE	null	null	null	null	null	null	999	FALSE	FALSE	FALSE		FALSE	FALSE	null	null	null	null	null	null	null	8.39	brain mid2 pos	551.84979:433 552.85314:157 553.8565:0		42	8	0	95	73	52	214	429	124	433	397	195	154	126	97	225	16.9375	172.425	318.021	159.225	22.5246	156.619	169.385	51.629
Unknown	470	5.581	554.394	[M+H]+		0.312	FALSE	null	null	null	null	null	null	999	FALSE	FALSE	FALSE		FALSE	FALSE	null	null	null	null	null	null	null	17.89	brain mid3 pos	554.3938:1234 555.39715:1236 556.40051:348		64	44	79	754	867	603	621	949	767	482	1234	974	927	771	704	648	62.25	758.65	827.812	804.837	17.868	150.929	379.748	141.111
Unknown	477	10.6	561.525	[M+H]+	found in higher mz's MsMs_954	0.812	FALSE	null	null	null	null	null	null	999	FALSE	FALSE	FALSE		FALSE	FALSE	null	null	null	null	null	null	null	33.8	brain old6 pos	561.52515:3000 562.5285:1700 563.53186:899		88	66	66	1048	1906	1149	1867	1735	1009	1631	2170	3000	1144	1911	2017	2016	73.2917	1541.21	1603.42	2017.62	12.792	410.414	581.087	659.446
Unknown	485	6.426	564.453	[M+H]+	adduct linked to 598_[M+2Na-H]+	0.875	TRUE	null	null	null	null	null	null	999	FALSE	FALSE	FALSE		FALSE	FALSE	null	null	null	null	null	null	null	112.9	brain mid2 pos	564.45258:2938 565.45593:3023 566.45929:912	50.60455:39 51.63283:21 52.40081:14 55.05386:18 55.69962:9 58.13563:24 59.05925:87 60.07855:28 62.51179:23 64.15432:23 66.05397:21 67.04958:20 68.381:32 70.31279:11 71.80492:17 72.08937:31 73.36897:11 74.15583:16 75.91072:15 77.50037:15 79.43893:15 81.37025:17 82.91501:18 83.05989:31 84.06171:29 85.10143:39 85.24182:17 86.40123:43 87.34539:19 88.07715:30 88.75658:14 89.05975:146 89.84452:12 90.77431:27 91.97063:54 92.8247:6 94.3196:13 94.95189:18 97.06571:51 98.07998:35 99.0479:18 99.56469:17 100.44632:13 101.63135:35 102.81983:6 104.56953:9 105.93508:15 106.85513:17 108.4694:11 111.11748:80 112.14391:19 113.0574:12 114.08904:20 114.75101:13 116.40498:27 117.47049:21 119.23069:7 120.19529:20 122.72143:15 124.20811:21 125.34737:22 127.0368:15 128.10675:13 129.30696:12 132.01794:11 133.0847:74 133.7596:30 135.6133:14 136.04846:31 137.09894:27 138.51538:18 140.28284:19 142.4615:16 145.26469:10 147.43117:10 150.20631:18 151.58656:17 152.20441:18 154.60663:15 157.67819:9 158.63908:16 161.81181:12 162.87343:21 164.46571:16 165.76736:9 168.07666:12 170.04108:16 171.19263:28 172.16203:17 172.98409:13 174.36005:25 175.59026:25 177.10991:20 177.87451:10 179.45959:17 180.54964:20 181.58707:18 185.95505:12 189.1272:17 191.2728:11 195.02534:13 198.1568:29 200.2746:86 202.15779:30 203.63518:17 204.34128:12 205.46964:22 207.05354:24 207.6958:18 209.41832:21 210.59068:20 213.69762:10 214.46651:30 219.39555:17 223.09811:31 224.76401:11 228.59502:24 229.52116:21 230.65916:14 231.98424:11 237.10953:16 239.14217:16 240.65222:11 244.59955:21 246.49025:8 248.67165:31 250.34273:21 251.06531:9 252.95329:15 254.98636:14 256.93887:12 257.48782:14 258.7431:18 262.91959:25 263.91278:14 265.63422:11 266.54782:16 268.00043:13 271.88:9 273.25562:19 276.11484:22 278.92545:11 280.56766:21 282.24374:17 283.37167:39 285.57001:20 286.51727:12 288.43408:43 289.57428:8 290.71085:12 291.30063:15 294.17545:16 295.96301:15 300.78827:13 304.84921:30 309.22913:11 309.27777:1490 310.17828:21 310.2818:71 311.39725:20 311.82446:16 314.47354:8 316.55536:12 317.25696:36 319.26764:30 321.90469:15 323.96112:21 325.25049:18 327.21753:24 329.203:12 331.04352:32 335.63242:2 339.8576:15 345.21964:12 346.57635:20 347.29114:11 347.78098:20 349.1427:21 353.30237:47 357.80048:29 359.80441:14 362.02441:14 363.9082:32 365.21521:12 367.63077:13 369.46262:11 372.13889:28 373.50735:23 375.36716:15 376.58722:20 379.30258:16 381.68991:20 386.26956:33 388.79456:15 389.51068:22 392.32693:14 393.84177:9 395.60019:12 398.29343:9 399.86121:19 403.0546:8 410.03937:26 416.66061:11 420.62903:7 422.80865:21 427.94974:9 431.50452:6 432.92764:14 434.23065:12 435.25427:8 439.45499:17 441.3559:21 442.09705:6 443.55212:26 444.33884:17 447.03937:10 448.72955:10 454.69601:12 456.96207:8 458.26373:15 460.37543:14 464.6954:18 466.33646:14 470.42175:1 473.74948:27 476.34915:13 480.36432:17 481.58505:14 483.18723:23 489.18661:9 492.67203:22 493.91599:10 497.37961:23 498.84567:13 500.21335:9 502.42725:25 503.44293:18 505.91275:15 508.48999:15 511.76178:11 513.58569:21 519.90436:15 520.47998:33 523.32336:11 526.43616:14 529.94019:9 530.99127:23 535.67798:9 537.84863:17 539.5498:19 547.42426:68 548.28198:16 555.07062:9 561.30286:27 564.44434:42	1725	31	53	1233	3013	5071	8870	6918	5424	2938	6035	8549	6863	5642	8717	8444	602.938	5020.89	4798.96	7643.1	971.799	3033.05	1640.41	1344.33
Unknown	496	10.799	566.614	[M+H]+		0.438	FALSE	null	null	null	null	null	null	999	FALSE	FALSE	FALSE		FALSE	FALSE	null	null	null	null	null	null	null	23.19	brain old6 pos	566.61365:2974 567.617:1982 568.62036:227		17	12	9	17	556	24	1053	461	38	85	1633	2974	237	177	396	1060	12.875	422.312	585.271	968.675	4.30888	430.06	907.878	1174.63
Unknown	513	10.308	577.522	[M+H]+	found in higher mz's MsMs_1004; similar chromatogram in higher mz_1004; similar chromatogram in higher mz_691	0.875	FALSE	null	null	null	null	null	null	999	FALSE	FALSE	FALSE		FALSE	FALSE	null	null	null	null	null	null	null	93.12	brain old6 pos	577.52179:7345 578.52514:6814 579.5285:1508		78	85	602	4316	4929	4518	5408	4558	4461	5168	6224	7345	4217	6032	6137	5942	254.979	4745.57	5284.5	5934.44	300.388	431.157	887.181	1116.72
Unknown	524	10.843	581.549	[M+H]+	adduct linked to 481_[M+H-H2O]+	0.375	FALSE	null	null	null	null	null	null	999	FALSE	FALSE	FALSE		FALSE	FALSE	null	null	null	null	null	null	null	18.07	brain old6 pos	581.54877:1498 582.55212:1324 583.55548:197		41	26	43	308	321	348	976	834	433	454	900	1498	473	1237	862	1010	36.5208	557.525	595.667	1016.09	9.63845	321.574	263.704	387.354
Unknown	527	9.848	583.509	[M+Na]+	found in higher mz's MsMs_1034; adduct linked to 478_[M+H]+	0.812	FALSE	null	null	null	null	null	null	999	FALSE	FALSE	FALSE		FALSE	FALSE	null	null	null	null	null	null	null	24.6	brain old6 pos	583.50891:1632 584.51226:1899 585.51562:480		34	65	61	1209	1231	1201	1559	1367	1161	842	1268	1632	1223	1314	1070	975	53.25	1313.4	1089.98	1242.75	16.4106	152.952	221.628	254.197
Unknown	535	4.333	587.868	[M+H]+		0.25	FALSE	null	null	null	null	null	null	999	FALSE	FALSE	FALSE		FALSE	FALSE	null	null	null	null	null	null	null	9.02	brain young5 pos	587.86835:580 588.8717:228 589.87506:93		187	3	2	257	248	182	219	580	404	294	440	222	223	383	190	644	63.9583	297.413	379.125	332.587	106.612	160.499	76.3216	189.557
Unknown	539	11.14	589.554	[M+H]+	found in higher mz's MsMs_1054	0.812	TRUE	null	null	null	null	null	null	999	FALSE	FALSE	FALSE		FALSE	FALSE	null	null	null	null	null	null	null	29.88	brain mid2 pos	589.55493:1498 590.55828:2486 591.56164:574	50.46455:27 51.18672:12 54.01231:23 55.12067:16 56.22732:10 57.06779:15 57.36068:10 58.47626:16 59.05934:219 59.54655:32 61.2094:21 62.39985:17 62.53375:34 64.45105:15 65.80982:61 68.30963:22 69.37672:14 72.10412:17 73.64174:14 76.26363:22 77.26929:22 78.75639:15 80.65771:17 81.13035:15 81.9076:22 83.06939:11 84.04909:17 84.64602:23 84.83698:13 85.07597:19 87.01295:28 88.02529:14 88.8283:9 90.1102:16 91.24269:18 92.81142:24 93.97747:31 94.66579:17 97.06574:9 97.09981:41 98.06974:28 98.68011:30 99.43023:23 99.85125:54 101.06058:13 103.57847:9 104.58369:32 106.23421:7 107.69665:8 108.32184:50 108.8406:21 110.06313:29 111.08105:22 113.3112:33 114.46232:15 115.73082:7 116.39007:48 117.21582:15 119.54801:17 121.09908:34 122.32725:21 122.73674:31 123.64233:15 125.06109:10 126.06058:15 126.79919:21 127.25509:14 128.1889:23 128.57674:17 130.08258:17 131.16525:13 133.68359:12 134.52036:49 136.12102:23 137.89348:19 139.06927:27 139.63248:18 141.55096:33 141.93787:19 143.0811:13 144.96477:19 145.68163:54 148.91669:11 149.27972:27 150.08763:11 151.11436:32 152.50731:14 153.2126:28 154.73985:18 155.98093:11 157.40039:54 159.8912:30 161.64465:42 162.3531:13 163.33253:33 164.07568:14 165.28244:19 167.15004:24 168.29626:18 170.1041:14 172.14378:36 174.08614:7 174.99963:32 176.55351:18 178.11885:8 179.3761:15 180.85623:18 184.39297:17 185.81821:7 186.95573:18 187.50449:18 189.09377:30 190.21265:14 190.90465:16 194.30164:13 195.97749:10 197.04372:18 198.82881:21 200.79338:27 202.51662:15 205.11774:14 206.52139:17 208.18916:18 209.01807:13 211.41911:26 213.26804:14 215.53087:26 216.22169:22 219.10867:21 220.90862:25 222.03023:12 222.65916:18 223.21152:15 224.44254:17 228.5791:34 229.35858:31 231.21057:20 232.17886:11 234.50256:16 239.99809:16 240.30347:52 243.21703:13 243.60538:13 246.07762:21 249.23323:16 251.09241:9 253.73991:39 255.2953:14 258.2092:14 259.59995:18 261.25696:17 262.24142:18 264.31699:13 267.26483:17 268.79871:14 271.17325:48 273.9472:18 275.7699:21 279.97693:21 281.80795:23 283.47025:9 285.11996:8 286.18927:13 289.80927:11 293.02579:12 295.1008:10 295.92691:21 299.58987:11 301.97626:9 303.944:20 304.75824:24 307.29843:41 308.3053:11 309.33813:27 311.17722:17 312.0072:12 313.52353:11 316.21667:11 317.25037:36 318.03906:18 320.99921:15 325.31863:30 327.98047:18 328.99557:10 330.18182:16 331.59052:16 333.97452:10 336.69684:50 338.2338:8 339.32193:21 340.16309:29 342.70563:14 344.54495:27 346.26053:10 347.50327:7 349.72382:25 351.19949:17 353.99097:21 356.9111:12 357.8588:24 360.57809:17 362.35281:32 365.61118:13 367.22595:18 369.01028:9 372.41846:12 373.85428:37 376.93558:8 378.17163:23 380.96017:35 382.05411:14 382.54758:10 385.55579:17 387.41812:34 388.80072:25 390.84171:19 395.14581:18 398.00992:9 400.35153:10 402.1452:10 403.22748:11 404.64496:27 405.5426:22 406.51788:19 408.5419:21 410.41681:16 411.69955:10 414.34137:8 416.6105:10 417.76154:9 421.35187:16 423.54047:21 424.43033:15 425.60635:12 427.46994:4 430.34827:4 432.63202:20 433.53137:20 435.01553:26 437.48511:45 439.31653:11 443.74792:9 445.51215:16 448.4212:21 451.74377:16 453.23669:16 455.38843:16 457.3974:14 459.16626:14 461.56967:16 462.96713:20 467.88232:7 471.05099:22 473.10919:12 476.13702:10 477.36749:8 478.28949:14 480.06039:18 481.23523:17 483.14835:14 485.86511:16 491.72769:17 492.60974:32 496.1843:14 496.68497:16 499.91864:12 502.45731:7 505.00238:13 506.34738:17 507.70972:10 507.9902:8 511.06497:9 511.77643:14 515.06659:20 516.60559:18 521.6391:8 523.21954:24 525.03998:22 526.25275:22 527.99103:10 530.9743:11 538.95465:8 544.61987:52 546.89752:29 549.19611:14 551.3371:16 552.01111:26 555.3139:26 555.81909:20 558.04651:22 561.06421:10 562.86731:15 564.17218:24 568.37622:8 571.63666:15 573.68011:25 576.25:13 576.94739:14 579.04193:24 583.76862:2 587.34924:8 589.31989:27 589.56329:36	138	120	130	811	1516	1438	1764	1736	866	1498	1827	3163	985	1799	1587	1599	129.5	1452.99	1397.12	1826.45	8.8717	385.19	488.743	806.839
Unknown	554	4.136	595.16	[M+H]+	adduct linked to 608_[M+NH4]+	0.625	FALSE	null	null	null	null	null	null	999	FALSE	FALSE	FALSE		FALSE	FALSE	null	null	null	null	null	null	null	17.03	brain young2 pos	595.1601:1208 596.16345:960 597.16681:359		251	5	4	788	1208	645	884	315	199	866	1013	948	335	914	646	617	86.7292	768.075	692.667	692.125	142.535	327.387	433.794	249.932
Unknown	566	9.564	599.501	[M+H]+	found in higher mz's MsMs_1108	0.812	FALSE	null	null	null	null	null	null	999	FALSE	FALSE	FALSE		FALSE	FALSE	null	null	null	null	null	null	null	36.77	brain old6 pos	599.50067:2704 600.50402:3058 601.50738:557		70	44	138	1451	1301	1833	1501	1388	1996	1422	2420	2704	1982	1937	2332	2404	84	1494.69	1946	2271.82	48.8315	203.594	500.936	317.446
Unknown	567	8.969	599.501	[M+Na]+	adduct linked to 553_[M+NH4]+; found in higher mz's MsMs_1595	0.812	TRUE	null	null	null	null	null	null	999	FALSE	FALSE	FALSE		FALSE	FALSE	null	null	null	null	null	null	null	648.43	brain mid1 pos	599.50165:28027 600.505:30511 601.50836:4718	50.59005:21 53.65734:35 54.8747:14 57.04707:48 59.06217:41 63.8614:16 66.1442:41 68.18416:25 69.07202:40 71.08341:27 72.23944:15 72.94639:15 75.05795:17 76.42999:16 79.05451:23 81.06832:143 81.73584:11 83.06018:27 88.26249:11 91.05151:44 93.07499:31 95.08363:83 97.10349:92 99.7272:55 105.09727:27 107.08429:47 109.10075:72 112.28706:15 115.25927:13 119.0876:38 120.16908:28 123.52352:9 127.07609:16 130.80157:22 131.08641:31 133.10098:70 134.4686:11 139.07372:14 144.18777:19 148.16283:19 151.07652:18 153.95853:28 155.20076:23 156.08064:22 157.89133:22 158.3913:14 165.08736:14 167.17728:21 168.85779:24 170.57381:25 172.69353:50 175.14647:28 176.66882:19 179.85381:14 183.0766:18 187.07913:33 189.16081:21 190.0415:11 191.1823:19 196.40897:6 200.22112:31 202.8912:18 203.17201:21 212.34059:5 218.02563:22 223.0881:70 228.01027:27 234.58786:9 239.23872:65 245.61745:9 248.75922:7 249.76901:12 251.65211:16 253.92781:17 255.43958:20 261.29114:11 266.90952:20 269.23032:104 282.08725:14 285.84497:16 287.23782:43 289.6864:23 292.85489:11 297.49384:20 304.16779:17 305.59848:15 310.77557:20 313.27332:898 314.27768:44 316.58026:14 317.92886:13 320.98761:10 327.96872:14 331.20108:32 333.12921:14 340.68057:9 344.1416:29 352.92584:9 359.26059:3 360.03427:1 365.12299:5 365.73764:20 367.28644:38 377.47363:11 381.02179:2 384.7764:19 392.75189:8 403.42975:9 405.37646:14 407.72565:9 416.7738:1 422.27591:22 425.71432:19 430.42099:14 438.53528:18 443.02097:13 448.02698:18 449.62369:25 457.32449:5 463.38486:9 474.43472:6 480.67526:18 481.5094:24 486.76584:12 490.49527:16 492.25793:2 496.9173:11 503.89316:12 509.10623:7 512.59131:6 522.65149:14 533.24042:4 535.15814:20 545.00037:31 547.44055:20 551.50073:9 557.17419:4 559.43701:10 570.40692:33 577.26428:26 580.69995:27 584.34644:10 589.58142:15 596.17279:18 597.22845:15 599.34253:52 599.4187:56 599.50336:14745 599.79968:24	42	68	120	42051	20562	36982	25645	34013	28027	16292	40924	37325	44622	40943	26246	28805	76.9167	31850.8	28414.2	35588.2	39.6134	8674.51	12320.6	7851.53
Unknown	582	8.893	605.314	[M+H]+		0.875	TRUE	null	null	null	null	null	null	999	FALSE	FALSE	FALSE		FALSE	FALSE	null	null	null	null	null	null	null	5504.28	blank BD pos	605.31671:22155 606.32006:23411 607.32342:3876	57.065:8 57.27413:9 75.48352:5 85.9775:8 110.43336:6 119.93388:6 128.98085:9 136.81976:44 147.12071:38 159.07922:5 167.83476:4 179.30684:1 201.50464:11 213.1573:14 229.00307:27 235.12282:3 241.19438:22 247.01178:8 251.97018:9 271.20798:76 277.85272:8 280.11639:16 291.67276:1 321.80576:11 335.16422:4 335.17688:373 335.6264:9 353.89435:23 375.34079:19 401.07935:6 437.13217:13 487.45303:2 520.34662:8 541.82562:7 549.24652:14 568.45239:11 591.31274:19 604.60242:11 605.31671:4382 605.54639:22 605.7251:11	22155	218	238	264672	5074	348736	191299	277613	638486	173184	247841	436769	439221	134199	188936	486389	7537.15	217479	353171	337103	12659.3	131218	249895	162612
Unknown	583	8.886	605.408	[M+H]+		0.625	FALSE	null	null	null	null	null	null	999	FALSE	FALSE	FALSE		FALSE	FALSE	null	null	null	null	null	null	null	230.42	brain mid1 pos	605.40802:24316 606.41137:24779 607.41473:2235		178	80	101	7158	127	9560	5082	8848	24316	4247	7214	13770	14785	1930	3077	20592	119.5	6154.89	11925.8	10830.6	51.4212	3786.24	10832.4	8045.22
Unknown	586	8.892	605.612	[M+H]+		0.25	FALSE	null	null	null	null	null	null	999	FALSE	FALSE	FALSE		FALSE	FALSE	null	null	null	null	null	null	null	13.03	brain mid1 pos	605.61224:915 606.61559:1927 607.61895:643		57	47	38	219	41	278	180	305	915	163	204	437	502	89	151	815	47.1042	204.713	427.5	399.075	9.25704	103.73	422.889	292.595
Unknown	593	9.579	607.513	[M+H]+		0.812	FALSE	null	null	null	null	null	null	999	FALSE	FALSE	FALSE		FALSE	FALSE	null	null	null	null	null	null	null	56.74	brain old6 pos	607.51263:3710 608.51598:4788 609.51934:1609		31	35	27	2697	2359	2622	3401	2716	2559	2579	2956	3710	2258	2880	3264	3166	31.2708	2758.9	2697.98	3055.66	4.0104	386.178	223.4	536.147
Unknown	595	6.23	608.39	[M+H-H2O]+	adduct linked to 888_[M+IsoProp+H]+	0.812	TRUE	null	null	null	null	null	null	999	FALSE	FALSE	FALSE		FALSE	FALSE	null	null	null	null	null	null	null	34.07	brain old5 pos	608.38873:1701 609.39208:2493 610.39544:805	51.38215:24 52.23319:23 53.43943:16 55.05634:18 55.35432:30 56.79111:17 57.07023:43 57.20873:13 58.17508:17 58.56601:14 59.05916:158 60.62098:22 62.00975:22 63.3757:27 64.33434:18 67.07778:24 68.37803:23 69.1291:13 69.56095:19 70.23152:27 71.4946:28 73.47846:14 74.59399:24 75.87746:13 78.11626:11 78.32724:27 79.32482:14 79.85533:12 80.8004:45 81.4793:36 82.32094:17 82.80157:39 85.04069:14 86.09605:99 87.46482:20 87.96346:14 88.25553:23 92.03346:16 93.06785:18 94.36308:10 97.06212:17 98.72798:13 99.2956:15 100.78251:17 102.44486:20 106.0737:24 107.04442:15 107.62109:29 108.516:21 108.72138:27 110.05928:21 110.48404:22 112.31583:21 113.03145:19 114.08881:40 115.71571:20 116.8341:23 118.82309:15 120.60096:25 121.08743:13 123.03927:28 123.0853:30 123.11598:30 124.7054:21 126.42938:21 127.47334:19 128.62354:12 132.35953:46 134.82906:7 135.75395:16 137.05818:63 137.90135:60 139.07309:13 140.1188:36 141.94997:11 143.3622:11 144.76479:34 148.7941:29 150.48576:12 151.82471:11 153.72629:25 155.98497:17 157.24402:25 159.93903:14 164.10641:10 165.13553:23 166.97997:20 167.84778:17 168.453:22 170.20755:13 171.73099:17 173.89432:26 176.38789:15 176.79219:12 178.88997:13 180.09889:14 182.88411:12 184.07359:469 184.72147:12 186.8231:18 188.41425:22 188.80359:25 189.65013:12 190.75632:11 192.79588:14 193.1561:15 194.17126:19 196.10306:18 197.07739:16 201.6317:21 205.08279:14 205.97992:23 207.50105:19 210.22411:15 212.19873:7 214.55716:27 215.62701:22 218.77074:13 220.31778:16 221.66946:12 223.67633:28 228.22871:21 230.11287:26 234.02602:43 234.89421:14 235.66315:19 236.65668:31 237.7962:8 239.5802:15 243.64825:11 244.96136:19 246.00682:26 247.96281:15 251.54153:32 252.79877:13 253.89934:31 257.19324:14 257.8035:17 259.388:20 260.42468:22 262.19632:10 263.42374:9 264.84531:29 266.63751:20 269.18967:14 270.59824:11 271.36655:25 272.95786:12 273.72949:19 275.1843:17 276.367:11 278.08817:19 279.97083:13 281.07101:13 284.05231:9 285.13129:21 285.93167:8 289.1384:13 291.14062:8 293.32144:13 294.33484:32 297.51666:9 300.18225:31 302.24634:20 307.78314:12 308.57214:11 310.20187:29 314.80392:16 318.55069:16 320.07043:6 320.80688:12 322.37549:11 323.33835:18 327.87997:8 329.81094:17 332.75589:25 334.92255:21 336.36035:31 337.31848:18 338.4115:14 342.22546:15 345.70715:13 347.34183:19 348.60587:18 349.93686:15 355.14944:16 358.19208:24 359.27252:28 361.87222:18 363.67648:17 365.5249:6 368.25323:21 370.87183:11 374.00101:9 376.54602:12 377.68066:14 380.65622:39 381.4931:32 383.12222:15 384.96509:11 386.28217:20 389.57791:7 392.63416:27 394.66452:25 398.47873:9 400.5795:14 402.37366:16 405.65363:15 409.21964:22 412.30972:25 414.71408:14 417.78943:10 421.33023:10 422.85025:25 424.63654:20 426.96225:10 428.38504:19 430.59897:21 433.59579:12 436.18411:13 439.11331:21 440.57794:28 442.84497:22 445.51907:8 446.46094:21 448.59656:70 450.01093:19 450.8107:18 451.14841:12 452.55942:17 456.33292:12 459.11404:9 459.83289:16 461.93335:20 465.02963:48 467.34369:36 469.4837:29 471.8989:59 474.04175:18 475.164:12 476.55923:23 479.65106:15 480.3858:16 481.6445:24 483.87018:25 488.35986:20 490.44785:11 495.52185:18 497.49396:14 499.94144:8 501.79068:19 502.87549:14 504.72238:32 505.39056:16 509.3934:18 511.41635:17 512.94989:12 514.23486:13 515.89825:18 517.47784:14 520.36823:76 522.23108:16 524.12103:23 525.36444:66 528.25287:21 529.62048:35 533.03125:12 534.98065:12 536.25287:21 540.81793:25 543.28101:7 547.01843:6 549.79541:32 550.82544:14 554.63751:13 556.24268:13 557.8338:22 559.90979:18 567.82379:8 568.65613:15 569.93475:21 573.8537:16 576.35754:12 579.87378:13 584.3949:28 584.5871:11 586.89648:15 587.86011:15 591.51208:7 599.3493:7 601.12805:11 602.90094:28 605.56091:16	200	233	170	1832	2691	1264	1854	2049	1222	1494	1763	2537	1926	1968	1697	1701	200.875	1938.12	1492.62	1965.81	31.6641	512.541	270.532	343.103
Unknown	607	10.457	611.541	[M+H]+	found in higher mz's MsMs_1162	0.688	FALSE	null	null	null	null	null	null	999	FALSE	FALSE	FALSE		FALSE	FALSE	null	null	null	null	null	null	null	27.91	brain young4 pos	611.5412:1687 612.54455:1968 613.54791:860		55	60	34	1027	1350	1465	1687	1346	1060	1235	1662	1663	1120	1346	1393	1620	49.6667	1375	1318.98	1428.29	13.8807	238.938	309.414	220.895
Unknown	608	4.136	612.191	[M+NH4]+	adduct linked to 554_[M+H]+	0.625	TRUE	null	null	null	null	null	null	999	FALSE	FALSE	FALSE		FALSE	FALSE	null	null	null	null	null	null	null	33.69	brain mid2 pos	612.19019:1629 613.19354:1524 614.1969:318	50.56244:21 52.45557:8 53.22206:20 55.70961:20 57.46505:8 59.05892:45 61.60723:17 62.54152:29 63.00444:10 63.91053:18 65.94128:26 67.67348:18 69.9592:68 72.5565:33 74.00073:14 74.71324:18 78.03659:15 78.86644:13 81.54148:17 84.23575:19 88.01836:19 92.86427:12 94.91443:18 96.32417:9 97.74772:18 99.04404:26 100.04436:13 101.03928:17 103.39865:8 104.13117:19 110.50926:27 111.07696:33 113.37332:27 114.05536:12 114.95435:9 117.43632:8 121.60136:9 125.37014:10 126.64307:6 128.61942:9 130.18073:14 135.11403:28 135.80614:37 139.95905:11 141.16823:15 145.68536:20 146.21999:12 147.64064:28 149.25818:14 153.02821:16 153.76469:12 156.13597:17 159.10048:14 159.91263:29 163.3056:34 167.92825:10 169.89632:19 171.41837:15 175.09985:36 178.1692:14 182.16467:7 185.49277:9 187.61298:12 189.98343:13 192.14346:19 194.46031:11 195.01031:21 197.4949:9 206.228:8 207.36153:12 209.42775:10 212.45053:12 215.55586:22 216.84708:21 221.55103:11 222.54016:7 225.60387:37 227.34161:18 229.65154:26 232.99577:12 235.26521:11 238.18018:8 239.56946:12 241.84373:12 244.73413:7 247.90836:11 253.46431:13 256.43973:11 258.68689:9 262.11234:18 265.15485:19 267.86398:10 270.03552:13 275.88446:16 279.4967:11 287.84656:13 289.46774:18 295.32034:12 300.04456:12 302.73346:16 307.00128:15 308.30505:18 308.99139:12 319.81702:15 327.27939:13 330.29471:8 331.56516:23 335.29611:16 337.6362:18 338.46255:9 340.93491:5 347.90924:13 350.23459:12 352.17834:18 353.82172:11 356.47998:28 362.58963:12 364.2637:27 366.68274:15 369.62805:5 372.11148:29 382.62863:13 387.53372:10 391.83331:19 393.38147:13 397.56854:16 400.0679:28 402.9567:21 406.74094:5 410.43777:12 412.75943:13 413.69415:14 415.94742:19 420.89069:8 428.09921:3 432.67517:24 435.16696:10 437.78165:26 445.21304:16 449.65936:5 453.55328:8 457.69324:16 459.3071:23 461.10193:12 464.68719:21 466.81363:18 469.42419:13 470.3085:13 473.98199:43 478.12326:9 480.80313:7 482.9357:7 485.40045:22 489.71359:10 491.43652:17 492.49475:13 494.67615:10 495.74554:15 497.7027:12 501.5976:6 506.42532:18 510.6041:12 512.21466:9 518.40686:11 526.89551:15 531.14978:10 533.07977:15 536.09332:24 539.09131:23 543.14465:7 545.31421:27 546.48547:6 550.55835:7 553.85675:16 557.46704:6 561.302:13 564.7146:10 568.72278:12 572.44727:2 575.39581:12 577.70361:15 578.18567:1 586.10181:11 589.34546:13 594.38354:24 595.1593:268 596.17181:30 597.4303:13 602.58765:2 605.62122:10 611.27527:19 612.19019:87 612.36987:44 612.45538:33	393	14	2	1412	2671	1338	1863	762	275	1629	1874	1882	534	1643	1130	1443	136.208	1609.26	1259.25	1326.46	222.634	710.829	861.447	522.027
Unknown	619	11.632	614.565	[M+H]+		0.25	TRUE	null	null	null	null	null	null	999	FALSE	FALSE	FALSE		FALSE	FALSE	null	null	null	null	null	null	null	23.13	brain old5 pos	614.56458:1508 615.56793:2194 616.57129:622	50.39049:9 51.75181:16 52.30292:11 53.22204:32 53.96106:13 55.10995:19 55.97567:16 59.06151:63 59.18379:19 60.00849:9 61.5095:10 62.48403:35 64.05422:14 65.31659:13 66.39956:30 67.99796:18 69.30993:11 70.67512:15 71.8249:29 72.05949:16 73.94405:18 74.31911:15 75.25492:9 76.3264:21 77.13802:21 78.43697:25 79.4599:30 80.93983:22 81.14213:12 83.06554:12 84.06423:33 84.59442:16 86.98964:8 88.39471:10 89.55893:12 90.22433:18 92.20876:17 93.01725:14 93.99678:11 94.43975:11 95.81889:14 97.21144:15 98.6621:19 101.05972:28 102.94171:18 105.06065:10 107.33366:10 108.12669:22 109.31629:13 110.06582:19 111.09103:40 111.69675:14 113.06011:29 114.86487:12 116.05735:16 117.83323:17 118.47208:17 119.75876:19 122.62846:42 123.77201:8 124.84359:19 125.94307:10 127.14481:13 129.08968:11 130.5274:25 130.97017:20 131.77061:33 134.29474:15 136.01096:14 136.83878:29 138.75023:12 139.49648:14 142.12617:17 142.67902:19 143.54341:20 145.79723:22 147.74904:11 148.82259:12 152.10066:20 153.21555:53 154.08121:47 154.37315:24 155.72923:19 157.25592:14 160.27037:15 163.01314:20 165.08994:32 165.12103:24 165.69907:22 166.96536:15 168.46078:16 169.9809:21 170.65768:10 171.78412:8 173.98427:13 174.81522:31 176.27644:28 177.47191:11 180.71056:20 181.13837:26 181.71581:12 182.5323:8 183.71127:13 187.4839:10 188.95425:24 189.64874:8 191.25185:25 191.52925:14 193.88091:38 195.93221:4 197.25072:13 198.24249:24 200.00366:15 201.86592:20 203.15987:11 205.45277:14 207.57422:8 210.61372:25 212.444:12 212.88766:25 215.12819:7 217.41611:12 219.65465:11 220.95291:28 224.06779:21 225.18701:26 226.41824:13 226.8138:34 230.39967:18 231.37679:16 234.56934:10 237.14442:17 238.41856:19 240.14059:13 243.71655:8 244.62415:9 246.08087:25 247.68881:19 248.03716:22 249.72247:18 251.89613:31 253.09375:23 254.14536:40 255.65224:17 257.79599:12 259.32477:24 260.18842:20 262.27267:13 266.92911:23 270.80661:10 273.14426:9 274.45428:10 276.73856:13 280.01495:10 281.7648:16 283.13605:13 284.93646:11 287.38693:11 289.69489:12 292.56766:14 293.20078:17 295.31796:28 297.99756:22 299.12061:16 299.98227:35 301.05508:9 302.01562:21 303.74243:13 307.15631:11 310.48569:24 311.38794:24 313.27591:117 315.23712:12 318.99878:12 319.87619:21 321.16983:30 321.80832:26 324.25653:8 325.15359:14 325.67749:20 327.32043:17 328.12781:14 330.61249:16 332.55777:8 333.8515:12 336.65576:4 338.38974:13 340.345:15 341.30237:247 346.39252:10 348.31268:19 349.28766:4 352.61017:22 353.12323:16 355.94189:15 358.07797:12 359.89902:15 362.11926:10 363.30444:18 365.62772:58 367.20279:24 369.2594:43 372.24835:11 377.74481:13 379.46021:7 382.23993:8 385.19263:39 387.12888:20 388.70862:14 391.15265:17 392.26114:23 393.44662:21 397.37204:6 398.84134:12 400.97769:21 402.0376:27 404.42575:33 406.6188:22 407.42789:3 411.16287:20 413.73969:18 414.85153:23 417.31271:9 420.38348:6 422.86813:8 427.33746:18 431.10498:18 434.8746:8 438.81274:27 440.55258:21 445.39139:9 447.978:25 451.21082:17 451.73236:11 456.28485:16 457.89621:8 461.37244:31 464.13159:15 466.36874:20 469.95187:10 472.44342:12 474.53479:10 475.98941:22 476.57794:15 478.92807:25 480.22272:12 483.13638:15 484.40628:5 486.53156:34 490.88797:17 493.34988:8 496.0412:17 498.51596:13 502.32877:26 504.64053:4 506.2728:12 512.91437:8 514.92072:25 518.0636:16 519.45734:13 523.21478:41 524.90851:16 526.63666:14 528.13721:25 528.98767:16 530.50757:20 532.95502:14 537.466:15 537.70642:24 539.33508:9 539.9776:17 543.16364:10 546.448:8 550.73969:27 554.16071:13 556.60498:10 562.10785:59 562.51776:12 566.61688:8 568.39581:19 570.10327:25 575.81335:13 577.49866:11 579.18646:23 579.53595:121 580.69342:14 582.98676:25 584.03064:10 584.75775:12 586.67383:12 587.61206:18 589.97778:6 594.08289:14 598.16833:11 602.69214:10 604.18689:16 606.75598:10 609.00629:15 610.51733:14 613.23688:14 614.27319:31 614.32465:65 614.59027:14	57	34	11	75	151	98	270	1016	329	1060	1099	269	122	246	327	1508	34.0625	322.05	829.271	494.387	22.9688	394.947	433.368	571.445
Unknown	623	11.046	615.576	[M+H]+	found in higher mz's MsMs_1175	0.812	FALSE	null	null	null	null	null	null	999	FALSE	FALSE	FALSE		FALSE	FALSE	null	null	null	null	null	null	null	19.24	brain old6 pos	615.57611:2037 616.57946:2567 617.58282:712		41	40	44	554	1112	685	834	811	783	750	1059	2037	752	1418	1253	1164	41.8542	799.462	864.042	1324.92	2.0732	207.676	170.017	467.852
Unknown	634	8.781	621.308	[M+H]+		0.25	TRUE	null	null	null	null	null	null	999	FALSE	FALSE	FALSE		FALSE	FALSE	null	null	null	null	null	null	null	126.27	brain mid1 pos	621.30786:11995 622.31121:2522 623.31457:776	53.38137:27 54.49603:12 56.62714:22 57.07028:24 59.06187:94 59.70928:22 61.14708:8 62.03976:14 63.66784:12 66.17199:14 67.33859:7 68.6385:26 69.84388:25 71.30477:27 72.75424:17 74.85107:13 77.03533:21 79.0019:13 80.44968:25 82.54701:15 86.08971:11 87.76909:16 89.53665:21 92.11647:21 94.16846:16 99.71297:26 103.68743:14 105.77844:21 110.05936:20 111.0299:20 113.27793:13 116.31533:11 118.31119:21 119.3476:18 122.30033:8 125.87418:7 130.03117:12 132.95293:15 133.67146:9 135.89507:8 138.25488:35 140.41371:10 141.89241:6 147.02403:30 147.92252:18 149.49086:13 154.21976:20 158.41249:12 160.39418:17 160.657:24 163.51358:33 165.28229:19 167.72697:8 169.85602:16 172.54303:23 175.13214:19 176.65442:29 186.16696:9 188.28625:14 191.92331:11 193.46866:19 194.58591:13 196.23392:19 199.53613:21 202.30986:9 204.78596:5 206.84927:13 211.08731:10 212.29456:18 214.27885:26 218.65839:26 222.57648:29 223.05125:102 226.07686:8 227.44087:30 229.14378:12 232.8324:19 236.51854:9 239.04552:14 241.19379:68 243.17912:11 245.77927:14 251.15799:26 257.18784:37 260.63132:8 261.5195:23 265.07617:16 269.12741:21 271.20724:25 272.53546:18 275.20737:23 275.84436:12 277.80011:18 288.66843:13 296.64087:33 298.73459:16 300.20038:15 307.30432:14 313.23569:12 314.57104:24 315.66959:12 318.87796:9 320.82565:5 324.58304:23 327.01678:10 332.82544:11 335.16953:57 337.05835:5 338.62796:36 341.19669:8 346.97482:14 348.71579:29 350.75241:12 352.76898:19 356.16019:21 356.74765:19 359.75122:11 363.28778:14 367.51733:4 370.31296:18 377.09653:21 378.3732:18 384.34824:14 386.84656:18 393.42941:12 398.1546:1 401.14728:14 402.88721:11 407.92703:10 410.10852:16 411.18744:12 419.65024:20 421.79181:15 423.54742:7 427.75577:17 429.97525:7 433.14258:15 435.28943:22 447.35281:12 449.86447:25 451.50851:13 453.12613:15 459.44766:16 460.30029:16 465.26846:16 468.14395:16 475.55618:15 476.98218:9 483.34579:11 489.67508:35 492.6326:11 499.77936:31 506.96979:22 509.19077:190 510.18201:24 510.70535:22 521.02325:7 525.39636:22 534.42926:16 536.15704:22 541.2605:19 544.3858:15 546.41235:14 551.86475:6 552.98615:12 558.4303:12 561.55554:12 564.8703:6 565.24835:483 565.82385:17 566.25159:74 567.1322:10 568.68939:14 576.10883:12 583.1839:22 586.67902:11 589.47925:17 595.64807:10 603.0625:33 604.96576:9 614.73291:15 620.18811:10 621.31647:3586 621.5061:29	554	138	113	3648	500	6600	2612	2510	11995	2378	3380	10685	8108	1078	3181	11656	268.312	3174.09	5917.65	6941.27	247.697	2228.52	5287.08	4640.25
Unknown	635	8.407	621.309	[M+H]+		0.312	TRUE	null	null	null	null	null	null	999	FALSE	FALSE	FALSE		FALSE	FALSE	null	null	null	null	null	null	null	138.97	brain old4 pos	621.30835:4009 622.3117:1501 623.31506:381	50.76456:16 51.86663:11 52.506:28 53.08125:53 54.45269:9 56.0071:9 56.92676:22 57.24806:26 58.23057:9 59.06191:88 60.12143:12 61.01202:22 62.35607:28 62.93893:20 65.01004:19 65.12717:27 65.61355:11 66.88263:21 67.93002:32 68.27238:28 69.98845:20 71.08601:15 73.23278:19 73.9505:47 75.09656:23 75.54964:18 76.25446:8 76.97467:18 77.60993:41 78.55391:25 79.23256:21 80.45589:16 82.15798:17 82.89605:9 83.60581:13 85.24813:18 86.66487:19 87.55546:21 89.47124:19 90.87306:25 92.77798:22 93.57223:18 95.23836:18 96.06677:15 97.06219:15 98.11411:32 98.50832:19 99.39216:12 100.53977:8 101.60334:22 102.90385:32 103.28648:29 105.35927:9 106.89788:12 107.57812:15 108.29289:18 109.71142:30 111.00438:24 111.60621:42 112.17304:17 113.1418:13 115.02135:14 115.83853:20 116.46077:12 117.40662:21 118.97017:19 120.38849:11 122.04045:17 122.83233:16 123.77289:22 124.91016:11 125.96725:11 127.73896:15 128.17307:17 130.30328:13 133.72337:17 134.22758:30 134.94955:22 136.34679:17 137.40652:23 138.45409:11 139.91838:18 142.30859:10 144.00458:36 144.96455:12 146.35818:19 147.46027:8 150.84227:14 151.70972:22 152.28088:12 153.49493:11 154.86005:20 155.394:16 155.97205:18 157.40015:26 158.26884:24 159.65498:9 161.37637:17 161.89505:17 162.60846:13 164.8824:13 166.12331:18 166.43983:10 167.34651:11 168.44853:20 169.77032:21 170.38351:12 171.74004:24 174.13605:50 176.97153:12 178.75589:18 179.16753:16 181.12572:27 181.37241:24 182.61304:16 183.34259:13 185.18695:28 186.23288:20 188.01108:10 189.0697:15 191.65027:13 192.36407:20 195.45966:14 196.56325:12 198.62379:22 200.51392:12 201.78387:13 204.15796:12 204.83034:14 205.76659:20 206.69003:9 208.85783:10 210.71561:22 212.31958:27 213.73245:5 215.14496:14 216.31288:14 218.09622:13 221.00591:12 221.51503:19 222.75685:9 223.58838:19 225.64542:23 226.32106:14 228.29657:13 229.23257:23 230.35938:29 231.42055:22 233.09604:18 236.84811:16 237.88678:25 240.4371:24 241.1882:10 243.17351:14 244.31779:25 245.34563:8 248.74187:11 250.1889:11 252.61729:7 254.42287:28 257.35397:8 260.3186:10 262.89084:14 264.24915:26 267.6998:10 271.20129:53 273.20911:10 275.15549:14 277.48877:25 278.75723:25 281.18683:18 281.55798:24 282.94037:62 285.4465:27 286.96722:16 288.45087:14 290.90457:11 292.49295:21 293.84854:23 295.27853:33 296.62271:60 297.64175:23 300.91931:67 302.42053:23 303.26282:19 304.98715:16 307.49796:12 309.79996:12 312.51987:20 313.79242:17 315.21487:13 316.73895:6 318.80356:10 322.41254:16 325.26822:15 326.42902:24 330.1499:21 331.81039:24 332.79352:10 334.47961:37 335.18182:78 335.99884:24 336.80414:18 337.80103:12 339.9458:29 340.93454:60 342.6091:37 344.71127:18 345.71335:30 348.77994:28 349.51639:18 353.68478:35 354.87561:22 356.27725:19 356.85828:16 360.67599:19 361.70102:50 363.16876:11 365.28012:12 367.00015:18 368.41885:17 369.91345:9 370.90488:12 372.11102:14 373.7601:16 379.69202:35 381.58737:32 382.82428:18 384.03607:12 385.73172:14 388.34351:22 388.88193:15 393.32608:7 395.48199:10 397.91962:14 399.97745:30 404.05338:12 406.00854:11 409.26831:9 411.06076:7 413.10306:37 414.03113:28 414.9039:26 418.29102:14 419.54349:24 422.48032:16 424.60062:13 427.09766:21 428.07706:25 432.03467:12 434.74088:10 436.76883:16 438.18613:14 438.98257:9 439.99002:14 441.6886:9 444.43939:32 445.41656:14 449.16022:23 449.97388:24 450.97919:17 452.31641:13 455.6312:10 456.62802:26 459.93631:34 461.22733:14 463.53937:13 465.74524:16 466.57382:12 468.19574:25 470.64514:12 471.89853:11 477.03442:23 479.68851:30 484.48596:9 487.64154:11 490.39386:18 493.42264:16 497.02328:23 498.04892:11 499.55457:16 502.23953:14 503.88345:12 505.88766:10 508.3479:10 509.19009:103 510.18134:16 513.84247:16 516.57336:14 518.9964:27 521.21198:16 522.23853:8 529.42108:20 531.92987:15 536.37244:32 541.30804:5 544.11084:14 546.39545:12 549.34918:10 550.69513:12 554.56372:12 556.03833:27 558.55206:19 561.53021:16 563.966:17 565.24756:206 566.24255:20 568.466:7 569.84338:13 571.99945:31 574.80597:42 577.50299:9 578.56689:42 582.47363:14 584.64508:24 585.78253:8 587.3064:9 588.16974:20 589.52039:38 590.9483:20 593.48071:16 597.6825:18 600.65289:11 603.31641:14 603.57117:32 605.33063:14 607.41638:18 609.58258:10 612.64227:11 613.50684:16 617.97644:12 619.92035:17 621.30701:1414 621.59137:20	831	142	94	3187	741	6828	2783	2970	10827	2703	3017	13289	8324	1284	4009	12176	355.75	3301.84	5515.5	7816.2	412.453	2201.51	4602.57	5157.02
Unknown	649	9.283	623.506	[M+H]+	found in higher mz's MsMs_1223; similar chromatogram in higher mz_1221; similar chromatogram in higher mz_1225	0.812	TRUE	null	null	null	null	null	null	999	FALSE	FALSE	FALSE		FALSE	FALSE	null	null	null	null	null	null	null	490.05	brain mid2 pos	623.50854:11302 624.51189:11602 625.51525:3251	51.14482:20 54.47588:17 56.34419:19 57.31633:9 59.06215:10 59.96362:19 62.92273:15 64.62619:14 67.11212:17 69.06912:31 70.05237:24 71.0863:48 71.52713:18 73.65973:10 74.17395:17 77.82663:10 78.50826:14 80.58341:15 82.4657:9 84.32845:14 86.7457:9 89.38985:11 91.05477:17 93.15836:18 95.08359:58 95.9689:22 97.06597:39 99.58911:10 100.05888:13 103.33607:10 104.87406:20 107.08783:26 108.00927:7 109.10071:65 111.23075:21 113.13488:18 115.19613:9 119.08378:57 121.00806:31 122.78299:19 127.88016:19 129.40553:23 131.08636:33 132.30042:18 136.01646:29 137.82884:7 139.62869:15 141.55949:14 143.90971:41 145.09831:21 147.76746:15 149.75777:43 151.67622:12 153.65831:17 157.24896:16 162.11568:23 165.16281:18 167.07442:21 169.32079:6 169.41975:42 172.36195:5 176.11316:24 178.16998:13 182.71651:11 184.68456:17 187.79851:11 189.57941:7 191.71799:25 193.17599:11 196.2345:18 197.13148:9 199.10719:12 201.16141:33 202.51704:8 205.94093:29 209.83403:17 211.38438:19 212.30524:32 213.16248:17 218.13786:10 220.24156:18 223.97191:10 226.02032:22 231.16901:10 234.57718:10 236.55641:10 239.23863:70 242.75404:21 254.07648:21 256.95572:14 262.47153:15 266.76822:15 270.44556:20 273.1358:10 273.60452:15 279.25485:4 283.52902:19 287.74185:12 293.22171:22 295.46378:8 298.41873:6 300.25507:13 306.29984:17 311.29373:23 313.27319:11 317.46039:21 320.33743:17 322.70551:12 324.78943:18 326.73007:7 331.30792:14 334.05099:14 341.60635:10 349.96375:14 353.02963:10 355.58713:9 363.09097:12 368.15479:14 373.38721:17 374.95209:13 379.80786:10 381.20386:13 385.15613:12 391.66306:26 396.24692:12 404.08261:9 407.85114:31 413.33643:3 421.67917:3 422.30417:7 425.12943:16 433.13635:11 442.03897:16 451.41403:8 454.7403:9 459.8786:8 462.03119:41 468.86337:8 469.6048:16 473.53131:4 476.99832:22 478.93329:15 481.26648:11 482.69339:16 486.32336:6 491.7056:16 496.22372:11 498.78391:15 501.24228:8 504.18011:23 508.31848:6 512.05115:21 513.32715:11 517.25116:10 525.00928:2 531.05493:26 533.31201:9 534.98199:6 547.3999:15 549.79681:30 558.53766:18 563.92694:12 569.6308:17 574.08704:20 578.31946:23 583.24353:14 587.55981:18 588.65814:18 590.19415:18 593.35645:16 606.44751:29 617.18811:22 623.31866:29 623.50854:4488	54	33	65	12440	10469	16350	20233	13004	24105	11302	41383	65108	21881	12647	22575	47542	50.7292	14499.2	25596.4	33950.6	16.5474	3841.32	15096.2	21705.1
Unknown	650	8.739	623.508	[M+H]+	similar chromatogram in higher mz_1276; similar chromatogram in higher mz_936; similar chromatogram in higher mz_1291	0.812	TRUE	null	null	null	null	null	null	999	FALSE	FALSE	FALSE		FALSE	FALSE	null	null	null	null	null	null	null	82.86	brain old3 pos	623.50812:5647 624.51147:6667 625.51483:1916	50.76716:18 52.65656:13 53.49276:23 53.89302:19 54.37633:27 55.52188:25 56.24035:12 56.54411:18 57.06786:33 57.31101:14 59.05675:39 59.28014:26 59.80569:18 60.07871:17 60.29597:11 61.65659:17 62.00184:15 62.88974:13 64.0161:17 64.98513:13 65.92214:23 66.43119:20 67.40975:12 68.03853:21 69.65064:21 70.18256:16 71.15035:13 71.50657:21 71.9487:21 72.68076:24 73.7754:29 74.37647:20 74.93806:16 76.57199:25 78.12266:11 79.34052:29 80.3817:11 81.0713:23 81.78259:40 82.26792:11 82.66037:25 85.07608:21 85.76627:11 86.54928:14 86.82611:25 88.5419:17 89.59579:24 90.88979:15 91.52373:11 92.57188:27 94.41043:27 95.47832:12 95.96879:21 97.06586:12 98.16575:12 100.16254:29 101.09199:21 102.49771:32 103.4168:17 105.0227:17 106.18802:23 106.77667:24 108.04508:23 108.16011:19 108.95258:15 110.10317:13 111.08847:19 112.28323:79 112.72694:31 113.67228:27 115.47819:16 116.36783:13 117.07003:25 118.6916:10 119.89996:18 121.18294:13 122.33122:13 122.96298:28 123.72707:13 125.06511:18 127.00576:16 127.79793:12 128.24779:55 130.03148:15 131.07436:17 131.68065:15 132.44347:22 133.51193:26 134.64487:15 134.96198:12 136.20186:25 137.54066:10 137.88147:35 139.87378:9 141.45242:16 141.85567:20 142.66389:11 143.9386:20 145.18565:18 148.57532:24 149.50388:11 150.45229:23 152.43492:20 153.00316:15 153.77818:16 155.63586:13 156.54292:15 157.74342:18 159.56369:16 160.78883:24 162.36212:24 163.21346:22 164.39488:18 166.15495:12 167.97369:20 169.88792:14 170.49683:8 171.27415:12 173.68059:30 174.78954:14 176.35165:15 177.47829:14 178.5161:13 181.12157:30 181.68033:15 183.07167:17 184.21954:16 185.61584:16 187.87415:16 188.37206:16 190.45135:22 191.01476:11 191.86145:8 193.80582:13 194.953:16 196.1423:19 196.79652:21 197.94279:21 198.99969:13 199.51701:13 200.27956:12 201.47025:14 203.14217:23 204.48962:32 207.81047:9 210.44025:14 211.54004:13 213.16733:18 214.01619:9 215.80528:28 216.44569:36 217.52534:6 218.30621:14 220.34914:27 221.91202:11 222.82971:14 224.66039:15 225.69798:23 227.93169:12 230.339:12 230.78523:14 231.83159:20 232.68515:11 236.94453:13 237.67418:19 238.27686:19 239.25447:9 240.84537:14 242.08636:9 242.99091:24 245.77431:40 246.86493:23 248.43182:22 249.03706:17 250.8298:14 252.71143:10 253.41539:9 254.62212:23 255.87596:13 256.45697:15 259.21603:12 260.2691:16 261.33551:18 263.18314:12 264.80655:12 265.4483:12 267.85895:14 268.48172:19 270.65005:31 271.7774:13 273.26129:20 274.2337:13 275.32831:15 276.36765:10 277.42041:19 278.78107:20 280.33026:14 283.35419:26 283.58701:15 286.17789:6 288.9686:19 290.2041:15 291.20618:23 294.28806:39 295.24371:33 295.54675:32 297.10004:10 299.34491:12 302.74008:14 303.14325:21 306.22699:15 306.7475:15 308.82187:31 310.34262:43 312.1908:14 316.08795:13 317.23227:20 317.9223:61 318.79825:20 321.10492:15 323.3204:17 325.08832:17 326.71106:22 330.34555:12 331.1315:9 332.68094:16 335.18274:11 336.98911:22 338.76212:12 339.92761:11 341.3761:14 343.24387:18 345.21307:13 347.09131:8 347.57455:21 349.14905:12 351.08328:9 351.78973:16 353.1073:19 354.49243:16 355.75638:19 357.28391:22 359.82394:18 360.48004:21 364.31705:25 365.08292:18 368.17438:11 369.09042:9 373.28674:20 374.79785:21 376.08405:15 382.06808:12 385.05405:20 386.34412:18 388.02444:10 390.00192:15 391.21817:28 393.94449:17 396.08148:28 397.72763:14 399.27359:21 400.79483:17 402.35367:7 403.68625:31 406.43472:19 407.89972:12 409.10159:22 410.2002:23 411.50363:15 411.97363:13 413.2377:24 414.00412:14 414.6586:14 417.54297:26 419.34637:18 420.75644:17 421.18204:13 423.79715:10 425.21466:19 427.79218:9 428.75806:8 429.96158:18 432.61813:30 435.52094:19 436.88562:20 439.05621:15 443.1369:14 444.09811:17 446.33762:17 449.31534:24 450.6134:19 454.29034:12 457.0209:12 458.38184:16 460.01172:15 461.91196:20 465.26913:24 468.04742:12 470.0166:9 472.14017:28 472.56094:17 476.73373:27 477.38315:19 477.94229:21 479.86401:26 483.96997:12 487.48257:26 489.46924:20 490.2421:16 492.41849:13 494.5228:20 495.76138:16 498.55963:11 501.55933:10 504.14871:7 505.36041:25 508.59875:27 511.56586:13 512.716:26 516.75555:13 519.32867:11 520.0459:19 522.12933:17 523.59186:17 528.69098:13 531.86755:13 534.70178:19 535.58954:27 538.75464:12 542.00952:28 543.72528:11 545.71027:14 547.93353:13 551.354:20 552.10919:32 554.25592:26 555.3634:11 556.39862:12 558.5863:13 559.47729:25 562.11359:13 567.84949:16 568.99524:38 571.9928:14 574.3186:10 577.76215:14 580.57434:12 581.19098:6 583.05945:13 586.34491:11 588.38934:9 590.84906:48 594.42603:37 595.89362:22 599.55353:14 601.00195:16 602.27399:12 603.89563:18 605.35785:18 605.7832:23 606.5578:19 607.56293:25 610.26733:20 613.32019:6 617.72894:23 620.88647:12 623.28369:48 623.37866:57 623.50812:984	39	36	60	4074	6046	4297	2365	3394	3030	1417	3842	8002	4427	5647	6096	1899	44.9583	4035.16	2763.04	5214.21	13.1435	1352.02	1234.18	2255.64
Unknown	652	10.805	624.606	[M+H]+	similar chromatogram in higher mz_1116	0.5	FALSE	null	null	null	null	null	null	999	FALSE	FALSE	FALSE		FALSE	FALSE	null	null	null	null	null	null	null	29.44	brain old6 pos	624.60559:3030 625.60894:2569 626.6123:616		103	86	139	254	1090	275	1711	1057	332	355	1722	3030	660	751	1090	1860	109.312	877.5	803.042	1478.05	27.1684	617.251	795.655	987.681
Unknown	653	9.527	625.519	[M+H]+	found in higher mz's MsMs_1238	0.562	FALSE	null	null	null	null	null	null	999	FALSE	FALSE	FALSE		FALSE	FALSE	null	null	null	null	null	null	null	54.33	brain old6 pos	625.51904:4782 626.52239:4036 627.52575:1161		38	31	79	2074	1791	2829	2053	1367	2545	2132	3038	4782	3303	2680	2740	3079	49.6042	2022.83	2571.73	3316.62	25.8751	533.105	453.548	857.627
Unknown	654	8.944	625.519	[M+H]+	found in higher mz's MsMs_1635; similar chromatogram in higher mz_1508	0.812	TRUE	null	null	null	null	null	null	999	FALSE	FALSE	FALSE		FALSE	FALSE	null	null	null	null	null	null	null	475.7	brain mid1 pos	625.52185:22159 626.5252:23507 627.52856:4663	50.13615:33 55.89356:15 59.05952:55 63.36782:17 67.05268:18 68.16132:12 71.22631:10 74.53171:8 76.47231:12 78.26648:9 81.06832:14 85.06665:44 87.49761:16 89.70723:14 93.07166:29 95.087:96 95.1713:14 97.06601:38 98.23785:14 99.634:9 105.07246:50 109.06825:9 111.70897:57 115.43378:17 117.91713:20 119.0876:35 121.0994:27 123.10505:9 125.22386:8 126.37942:52 129.9686:37 131.09036:21 134.07198:15 140.22176:14 146.12048:35 147.12102:9 149.1281:15 150.93207:15 152.51625:8 153.85558:11 157.09732:24 159.08388:28 165.43402:9 166.1329:10 171.89935:12 175.15105:21 179.5016:22 184.88672:4 192.12518:17 196.54466:2 199.23901:24 200.82819:8 203.17693:62 204.32184:17 210.70642:18 213.34937:17 217.71434:7 222.51015:30 226.49886:14 227.97894:11 230.60698:21 241.19453:7 242.09204:3 245.37369:26 248.71559:14 254.40733:11 258.77124:29 265.25714:17 267.22025:9 269.23032:98 270.13306:9 271.23654:18 278.29675:17 283.56409:15 287.23782:18 291.20065:10 297.30902:15 301.27448:12 307.58405:4 315.05655:14 320.15195:11 324.00497:23 326.32413:13 330.25171:9 331.94394:17 335.30975:7 338.38083:21 340.11288:18 343.26349:5 343.4621:14 346.68607:13 356.93805:25 362.24179:15 374.63766:3 374.64438:15 377.15799:9 389.25851:32 393.29333:32 397.2525:8 398.67325:9 401.14145:42 403.79092:9 407.76056:9 413.05548:4 416.83026:12 420.289:10 428.79434:6 438.7525:5 446.19208:10 453.48065:10 455.55182:9 457.45761:2 463.26581:3 486.21683:6 493.24792:6 507.39151:20 513.55457:6 516.87402:15 524.96191:19 528.41333:19 551.37085:12 557.49255:11 563.41827:18 568.49292:14 574.06238:3 583.83673:25 592.07727:27 594.93256:15 597.68475:2 599.68964:20 603.14886:1 607.37616:9 608.39905:21 609.78125:4 622.99957:10 625.33167:27 625.3576:52 625.52185:8051 625.72943:18	39	45	41	29979	19792	29776	19174	23631	22159	11760	25590	24678	37790	25491	22428	17878	41.5625	24470.6	19836.2	25652.7	3.05484	5223.21	7201.47	7401.55
Unknown	655	10.552	625.54	[M+Na]+	ion correlated with 788; adduct linked to 575_[M+IsoProp+H]+	0.438	FALSE	null	null	null	null	null	null	999	FALSE	FALSE	FALSE		FALSE	FALSE	null	null	null	null	null	null	null	29.58	brain old6 pos	625.53973:2612 626.54308:2332 627.54644:827		479	23	42	378	941	481	1274	1187	505	915	2042	2612	810	718	690	1930	181.312	852.288	1153.94	1352.14	257.724	406.308	796.215	874.215
Unknown	663	9.625	627.596	[M+H]+	similar chromatogram in higher mz_1046	0.812	FALSE	null	null	null	null	null	null	999	FALSE	FALSE	FALSE		FALSE	FALSE	null	null	null	null	null	null	null	78.41	brain young2 pos	627.59601:5271 628.59936:5189 629.60272:726		48	48	51	4517	5271	4074	3880	4256	3209	2231	3983	3563	4519	4848	3953	3153	49	4399.48	3140.96	4007.1	1.77218	540.827	877.842	688.974
Unknown	673	10.665	630.614	[M+H]+		0.812	FALSE	null	null	null	null	null	null	999	FALSE	FALSE	FALSE		FALSE	FALSE	null	null	null	null	null	null	null	30.85	brain old3 pos	630.61365:3068 631.617:3137 632.62036:653		23	28	38	1262	1220	985	1262	903	1389	1077	1241	2124	2250	3068	2135	1474	29.5833	1126.44	1235.71	2210.35	7.46406	169.976	156.258	568.156
Unknown	675	6.298	631.439	[M+ACN+Na]+	adduct linked to 462_[M+H-H2O]+	0.25	FALSE	null	null	null	null	null	null	999	FALSE	FALSE	FALSE		FALSE	FALSE	null	null	null	null	null	null	null	13.89	brain old3 pos	631.4386:943 632.44195:1231 633.44531:408		116	59	52	284	409	242	405	352	199	270	197	332	900	943	296	678	75.8125	338.4	222.083	629.725	35.4592	73.9093	41.1296	305.396
Unknown	676	10.408	631.571	[M+H]+		0.375	FALSE	null	null	null	null	null	null	999	FALSE	FALSE	FALSE		FALSE	FALSE	null	null	null	null	null	null	null	12.27	brain young6 pos	631.57111:769 632.57446:803 633.57782:326		71	49	54	769	554	470	540	685	260	336	588	710	629	570	490	356	58.1042	603.375	394.646	550.825	11.8995	120.943	172.091	135.525
Unknown	709	10.824	639.572	[M+H-H2O]+	found in higher mz's MsMs_1292; adduct linked to 1012_[M+ACN+Na]+	0.812	FALSE	null	null	null	null	null	null	999	FALSE	FALSE	FALSE		FALSE	FALSE	null	null	null	null	null	null	null	16.25	brain old6 pos	639.57184:1357 640.57519:1636 641.57855:515		86	67	97	753	1090	680	892	840	734	782	1090	1357	436	763	793	994	83.5625	850.987	868.688	868.775	15.3683	156.193	193.095	338.514
Unknown	729	7.902	647.423	[M+H]+		0.875	TRUE	null	null	null	null	null	null	999	FALSE	FALSE	FALSE		FALSE	FALSE	null	null	null	null	null	null	null	111.06	brain old2 pos	647.42151:6268 648.42486:8949 649.42822:2277	50.31488:15 51.71248:19 53.66481:33 54.42219:20 57.19064:19 58.40758:14 59.53325:58 59.99028:16 61.12021:15 61.80595:20 63.65421:20 64.32348:21 65.63329:44 67.54319:14 67.81623:49 69.37965:11 70.97544:10 72.5776:9 73.73676:29 74.66891:15 76.52355:16 77.89971:17 79.38359:14 80.99034:11 83.41643:14 84.81475:17 86.61679:14 87.70128:22 88.06753:21 88.77949:46 90.31385:18 91.64279:14 95.00928:16 95.76563:12 97.07603:941 98.08008:33 99.7857:15 103.42027:22 105.43404:22 106.31627:15 108.67483:15 109.47642:15 110.58249:23 111.42756:48 112.27951:21 113.94885:12 115.90578:16 117.01761:10 118.69155:15 119.82799:42 121.15244:18 123.07796:17 124.57836:25 125.83176:18 126.99791:16 129.3031:23 131.07033:20 134.31203:23 135.98804:12 138.36086:22 140.54919:17 143.35014:14 147.9312:17 148.98431:15 150.54553:9 152.05946:17 153.17421:16 154.15134:15 155.83858:21 159.06615:31 163.15598:17 164.8606:15 165.84753:31 167.35583:20 171.78577:11 173.07962:28 175.81482:8 177.39072:33 179.22348:28 181.68492:24 182.96404:26 184.59975:7 186.24275:14 189.9697:13 190.76154:21 191.3828:19 195.58582:11 196.49101:21 198.25414:15 200.01537:18 202.1971:20 206.22359:22 207.21275:12 207.57123:21 209.25323:18 210.92192:18 212.67792:16 214.81091:9 216.84254:13 219.62604:10 221.75748:23 223.11873:13 224.71732:61 228.76227:11 229.97179:17 232.15273:18 233.41869:24 236.45511:24 238.83211:37 240.59317:17 242.10779:11 243.13097:15 244.79958:47 247.04958:11 248.61707:19 249.67574:20 251.09262:8 255.047:9 257.68747:15 259.53333:11 260.52567:24 263.02042:28 265.59467:33 268.75928:13 270.55896:18 271.13364:24 271.75449:14 273.08405:8 276.28134:23 279.03503:11 279.79208:18 282.73172:27 284.58337:17 289.96259:15 290.58105:11 292.47592:13 293.68332:15 295.48721:11 296.814:25 299.91333:19 300.61426:32 301.97049:17 305.59802:18 308.51807:11 310.84216:34 315.0929:14 320.80133:47 322.82318:16 325.46857:11 330.37057:27 333.20444:22 334.784:49 335.96799:25 336.99536:12 338.27222:13 339.53879:14 340.7439:18 342.73154:12 345.48926:18 346.62119:21 348.75497:31 351.54327:18 352.25665:22 353.95227:20 354.92209:17 357.25766:22 358.42831:30 361.03156:19 362.99179:23 364.84506:18 366.14716:21 367.52444:21 371.91855:14 373.01282:11 374.02176:25 375.96997:14 377.84933:16 380.72437:23 381.54105:14 382.72375:18 383.95572:14 384.33517:21 387.41846:25 389.11472:15 391.77899:33 393.25848:22 396.50119:12 397.27261:9 398.28622:23 400.51794:14 402.58243:18 404.39499:9 406.5531:13 407.70413:9 411.73499:12 412.70364:22 417.93857:18 421.20322:12 423.39145:14 426.68442:10 428.46448:18 429.25919:34 431.44669:15 432.2298:14 435.2034:10 436.63986:15 438.55637:25 441.79868:14 443.94501:16 447.40454:7 451.67804:14 456.2746:12 458.83337:15 460.47147:14 463.25027:15 466.53018:16 469.5444:10 472.92917:16 474.82571:19 476.46945:30 479.2355:26 480.93234:44 483.23996:8 484.6546:22 486.70416:21 487.74966:17 489.88989:46 491.52881:13 493.90781:11 498.28165:20 502.21753:12 503.02362:13 505.9278:18 509.54248:16 512.66107:22 513.59302:24 519.00555:9 521.41852:25 527.07837:29 529.48608:17 531.15802:15 535.30139:36 535.93353:10 538.6261:10 540.78668:16 541.39789:14 548.24097:21 549.36676:8 551.30511:23 555.76257:12 559.15015:20 560.31976:8 562.61359:13 564.10706:14 566.8941:12 568.79718:17 572.0257:18 573.32465:20 575.70294:21 583.22632:18 585.99323:8 588.51501:11 590.21045:26 591.36163:106 594.40906:9 597.21075:10 601.57831:12 604.68585:8 606.14905:20 608.97821:9 611.4635:9 613.85101:16 616.02002:18 620.46429:18 622.10162:19 626.76678:13 629.58295:18 630.85883:14 632.84021:12 640.82318:16 641.89136:13 643.61804:26 645.36469:22 647.39508:96 647.42151:7703 647.57983:37 647.88782:22	2394	187	141	3588	12318	4631	2702	9325	6214	2523	7268	4455	6268	6164	2071	9351	907.417	6512.79	5334.92	5661.8	1287.84	4129.96	2491.75	2673.14
Unknown	751	9.951	651.534	[M+H]+	found in higher mz's MsMs_1357	0.812	TRUE	null	null	null	null	null	null	999	FALSE	FALSE	FALSE		FALSE	FALSE	null	null	null	null	null	null	null	214.22	brain old3 pos	651.53955:12065 652.5429:17224 653.54626:4411	50.14124:21 54.4404:10 56.51584:16 57.0708:43 59.0571:13 59.80336:13 60.78051:9 63.28553:13 65.5777:27 66.7984:13 67.23993:61 69.50685:14 71.08661:18 72.91421:20 75.80893:15 76.81767:22 79.05483:44 83.25283:6 84.4495:12 87.01354:10 87.60148:28 89.75672:10 91.05187:15 93.06869:29 95.08738:41 96.89957:25 98.00536:23 100.67931:11 105.06934:27 106.23849:10 108.04208:15 111.11824:15 111.53044:10 113.98275:13 116.8426:6 118.28205:7 121.10369:20 123.11705:12 125.84414:13 128.15454:38 131.08694:28 133.10152:34 133.97246:13 140.87401:7 142.21904:15 143.42551:19 145.049:29 146.4807:29 148.86703:12 150.20724:13 152.86717:16 154.43567:25 158.15271:17 161.13184:22 161.86557:22 163.11276:36 165.92419:9 167.49548:22 172.28555:19 176.38474:12 180.31848:31 181.19698:19 183.11943:26 186.35707:20 188.98567:19 190.77217:23 199.13248:11 202.1196:16 207.2189:12 209.1144:35 212.53291:19 217.02199:15 219.1152:22 221.79475:9 223.30594:17 225.04521:6 228.15216:9 231.61703:14 239.17552:26 242.42126:7 242.83592:19 249.20753:32 252.09209:13 256.89035:15 260.8118:15 264.02649:10 267.27219:22 268.70975:22 272.48602:17 274.64182:23 276.36908:5 280.2912:20 281.35144:11 287.52029:12 291.97519:14 292.98624:32 297.07776:23 300.46011:14 312.28406:11 314.72037:12 320.51831:9 321.9993:11 324.66626:19 328.60269:12 332.04608:51 332.53763:7 334.88708:18 341.314:14 353.93469:9 361.9209:3 363.68573:21 365.22357:10 367.26801:27 369.23846:10 372.87463:16 374.29129:59 377.85809:15 379.28418:20 382.48239:7 387.20282:23 392.4726:6 395.31326:16 400.14655:9 402.81357:20 406.91788:27 410.67157:3 410.98691:34 422.42679:16 425.73029:16 435.82626:7 441.71387:12 444.73447:6 447.57516:16 451.18832:17 454.1232:18 456.92719:16 459.19138:6 466.75674:16 476.96268:17 480.1846:19 484.20065:7 484.86273:23 490.30585:7 491.10233:17 493.96426:19 496.31061:25 499.97586:18 504.81912:13 507.4169:9 514.7168:10 521.5871:5 527.6449:17 531.36804:13 537.51428:8 539.23096:26 549.05371:15 550.54529:15 554.9671:7 558.51562:13 567.65466:9 574.10614:21 576.0047:15 582.24463:12 584.78345:30 590.8689:37 601.39496:15 605.61609:23 607.66827:15 622.79498:21 625.63678:9 626.63165:14 634.61908:112 636.03076:7 637.52258:28 648.03204:19 649.01813:23 651.01019:17 651.53955:6823 651.72491:15 652.01617:12	51	38	78	8606	10004	8685	11674	8618	9701	10213	12512	14630	10072	12065	11422	12191	55.6042	9517.65	10808.6	12076.1	20.4042	1343.34	1496.89	1656.86
Unknown	762	6.3	653.424	[M+NH4]+	adduct linked to 932_[M+H]+	0.312	FALSE	null	null	null	null	null	null	999	FALSE	FALSE	FALSE		FALSE	FALSE	null	null	null	null	null	null	null	28.16	brain old3 pos	653.42377:2097 654.42712:2603 655.43048:709		272	94	129	681	810	656	777	1058	669	624	476	997	1801	2097	1500	1373	165.104	796.312	589.479	1553.56	94.3162	159.472	100.854	418.899
Unknown	772	10.575	655.566	[M+H]+	found in higher mz's MsMs_1376	0.25	FALSE	null	null	null	null	null	null	999	FALSE	FALSE	FALSE		FALSE	FALSE	null	null	null	null	null	null	null	20.38	brain young4 pos	655.5658:1265 656.56915:1891 657.57251:410		35	35	73	430	890	443	1265	797	490	1019	1199	785	460	730	748	1018	47.8333	765.225	902.667	748.025	21.8493	347.153	368.913	198.568
Unknown	788	10.568	660.579	[2M+NH4]+	ion correlated with 655; adduct linked to 164_[M+NH4]+	0.75	FALSE	null	null	null	null	null	null	999	FALSE	FALSE	FALSE		FALSE	FALSE	null	null	null	null	null	null	null	24.58	brain old6 pos	660.5788:2491 661.58215:2481 662.58551:744		476	13	40	408	1046	568	1579	671	600	1134	2165	2491	701	1044	869	2295	176.542	854.538	1299.54	1480.01	259.811	468.202	795.832	845.202
Unknown	843	6.356	674.438	[M+H]+		0.5	FALSE	null	null	null	null	null	null	999	FALSE	FALSE	FALSE		FALSE	FALSE	null	null	null	null	null	null	null	16.16	brain mid3 pos	674.43835:1268 675.4417:1049 676.44506:603		195	74	107	821	997	1055	765	753	621	503	1268	809	862	700	740	642	125.271	878.163	797.208	750.5	62.6151	138.812	411.701	86.9251
Unknown	863	8.871	679.368	[M+H]+		0.5	TRUE	null	null	null	null	null	null	999	FALSE	FALSE	FALSE		FALSE	FALSE	null	null	null	null	null	null	null	123.59	brain mid1 pos	679.36847:11765 680.37182:11565 681.37518:3427	52.03354:15 53.13411:9 53.47235:43 54.73364:20 57.11208:18 58.06444:40 59.05921:6640 59.1682:15 59.20544:14 59.45309:12 59.72264:11 60.07851:75 60.89322:20 62.01525:10 62.80731:25 65.35892:10 66.32113:24 67.30172:17 69.18379:14 70.39683:13 72.22147:28 73.14402:14 74.54629:13 75.87753:10 79.42653:13 81.11776:27 83.65322:47 85.02801:11 86.10575:25 86.59729:29 89.07924:28 92.05676:14 93.89021:12 95.22149:17 97.33829:17 99.11662:41 100.09654:20 101.33867:31 102.08833:32 104.12795:8 105.65758:14 107.13752:23 107.85083:15 110.38603:10 111.04811:18 113.41412:57 114.45108:18 116.71464:15 119.61591:15 120.36197:13 123.08155:26 123.71908:21 124.5511:93 125.13441:42 127.0756:19 128.00485:17 130.57578:7 132.62225:12 133.83139:15 136.30647:12 137.80403:11 140.45058:16 141.16029:64 143.5155:16 144.48631:14 146.19099:13 146.65536:9 154.23692:24 155.16144:31 158.47775:11 160.1447:23 162.42345:10 163.45169:20 166.43102:20 168.73592:22 170.07687:14 172.89743:28 174.3689:24 177.8604:18 179.34816:12 183.41762:14 185.37061:25 187.24403:28 188.41911:30 191.43509:10 198.62881:20 199.40431:19 201.22456:31 204.70682:7 207.17261:29 207.89977:14 209.478:9 210.46992:16 211.69051:26 212.73807:14 216.67422:27 217.48924:9 219.53346:18 223.15453:19 224.55634:18 226.03528:14 232.02596:12 232.84822:18 235.66859:18 238.42586:23 242.07515:11 244.23695:47 250.82387:29 251.94209:23 257.24329:15 260.53085:16 262.52686:35 264.37305:13 266.99908:28 270.42212:13 270.91125:26 271.92511:26 274.54819:14 276.49359:22 279.11548:19 280.48029:22 286.06628:21 289.02686:23 291.45352:14 292.41046:16 294.98782:16 295.59378:9 298.41797:16 302.12631:14 305.61572:7 308.79703:12 310.69543:19 313.38257:15 315.73715:44 318.55084:19 320.70801:7 327.1731:14 330.30731:2 334.73294:16 337.56635:26 338.01749:1 340.61581:26 342.46231:34 346.51129:17 348.35434:33 354.21201:9 363.92725:7 369.8208:9 371.20499:30 373.89423:26 376.10355:13 379.04599:10 384.24658:16 387.62894:14 390.4657:21 393.11401:10 401.40353:12 403.17871:15 410.29059:25 412.26077:15 415.73578:15 419.18292:10 423.43359:9 425.13559:14 430.90771:14 432.71814:20 435.70789:8 437.26083:13 438.57755:29 442.9252:12 449.87912:7 451.6481:11 454.85724:27 458.21094:12 459.78864:21 462.71411:14 465.7384:13 469.01208:14 470.51825:20 473.19931:13 475.97849:25 478.22128:15 488.27606:12 489.95053:8 494.0686:8 500.21228:15 504.28775:30 505.51514:16 507.91214:12 510.63504:10 512.12048:11 518.19403:22 521.07056:9 521.67841:16 524.3667:32 527.20471:13 530.99011:10 539.69318:33 542.22614:10 545.51569:3 547.93274:24 552.61224:10 554.9635:20 557.05859:19 560.00818:10 561.36713:20 564.98535:8 571.22327:6 576.96387:21 580.38202:11 583.19226:19 585.95068:11 588.80792:26 591.95807:17 595.46246:17 599.73047:8 608.96906:12 616.77472:2 618.63068:27 621.54059:16 623.93903:25 631.72675:14 634.48438:12 636.75934:18 642.01331:19 645.46057:3 647.42078:15 652.98346:4 653.10718:20 661.43884:22 663.35187:25 665.82068:10 672.45648:24 675.50818:10 678.37762:26 679.36847:121	334	130	109	2711	360	4853	1845	2929	11765	1235	2831	8080	6956	724	1860	10082	190.708	2539.64	5277.12	5540.35	124.419	1640.59	5675.24	4056.69
Unknown	866	8.425	680.372	[M+H]+		0.312	FALSE	null	null	null	null	null	null	999	FALSE	FALSE	FALSE		FALSE	FALSE	null	null	null	null	null	null	null	41.11	brain old5 pos	680.37177:4504 681.37512:1827 682.37848:757		234	97	103	976	308	2186	872	851	2913	907	1028	4061	2618	459	1139	4504	144.896	1038.76	1616.17	2556.34	77.553	692.142	1124.95	1765.55
Unknown	880	14.096	683.604	[M+H]+	adduct linked to 943_[M+NH4]+	0.562	TRUE	null	null	null	null	null	null	999	FALSE	FALSE	FALSE		FALSE	FALSE	null	null	null	null	null	null	null	12.89	brain old6 pos	683.60364:1302 684.60699:1845 685.61035:756	50.41566:28 50.97937:19 51.72758:7 52.34858:19 53.76635:15 54.59596:14 55.05161:27 56.03846:38 57.18823:12 57.70969:25 59.05958:108 59.35486:20 60.08156:36 60.11908:12 61.08799:15 62.59142:10 63.37063:27 64.03011:14 65.58591:34 66.62877:14 67.77091:12 68.9285:34 69.69701:28 70.35084:12 71.70278:12 73.19176:30 74.81561:9 76.63574:24 77.94879:22 78.71069:22 80.72014:10 81.35504:60 82.43756:6 84.21431:29 85.0763:48 85.82734:28 87.05522:13 87.9089:22 89.01447:20 90.35028:23 91.60667:11 93.45237:31 94.25957:13 95.26249:21 96.85505:28 98.36135:17 99.96567:12 101.42275:15 102.03297:22 103.09738:14 104.73618:15 106.21324:20 107.29917:26 107.654:16 109.09003:19 109.7772:24 112.16265:17 113.87539:16 114.66998:31 115.21856:38 116.47257:18 117.73712:7 118.72957:17 120.21469:12 121.09953:38 122.62997:14 123.11668:16 124.6675:8 125.24334:10 126.79577:18 128.18939:10 129.24452:16 129.94902:25 131.20137:22 132.78619:23 133.37248:11 134.15221:10 135.57349:25 137.10751:19 139.10648:9 140.06229:23 141.09116:83 141.57616:10 143.01961:194 144.65327:10 145.7531:10 147.91901:13 149.80029:26 151.33176:13 152.20062:13 152.367:18 155.33878:20 158.21747:11 159.82185:14 161.02605:41 161.65842:22 163.07695:10 166.10188:22 167.38315:19 168.74568:25 171.01225:24 173.10739:25 173.13469:31 175.35719:13 177.65839:22 178.35951:15 179.08052:12 180.2576:15 181.98846:12 183.84007:47 185.31966:23 188.8663:14 190.1418:11 191.1777:45 191.65125:13 193.18588:15 194.28789:10 195.66373:21 196.894:17 197.38913:12 198.94653:25 200.32895:12 201.33826:14 202.71419:19 203.63078:8 204.84128:14 206.78056:14 208.01535:21 209.16878:25 210.84216:12 211.71657:18 213.38998:30 215.59763:9 216.73114:17 217.90337:9 220.11876:10 222.66512:36 226.03624:15 227.077:13 229.11861:13 230.16643:40 232.75954:10 234.29697:10 237.01427:11 238.80603:8 239.79008:21 242.87292:13 245.4281:10 247.77348:13 249.89494:11 250.91254:34 251.9212:16 252.45377:15 253.82892:21 255.11946:22 255.83784:17 256.84528:11 258.9328:15 261.2467:32 263.03232:20 265.20111:19 267.36749:17 269.03778:22 270.29245:11 271.94333:12 274.11984:16 275.60437:30 278.40662:16 280.68411:38 282.15143:13 284.32755:16 285.01587:13 287.66016:13 289.75143:15 290.48752:18 291.77939:29 294.10489:6 298.18628:11 300.36932:13 303.04764:15 305.75598:13 307.43283:9 309.24799:12 311.1539:19 312.37479:25 319.26212:13 325.25739:27 327.16812:15 328.8399:20 329.79355:13 332.18369:23 333.55878:11 335.61404:14 339.05566:20 341.35129:12 342.90524:14 343.21262:14 346.22952:7 347.39487:8 349.7832:12 351.53119:17 353.29651:14 354.51276:14 356.33777:21 358.10858:10 359.45102:14 361.9856:30 364.48285:21 366.67749:12 367.33319:15 369.56296:11 374.44403:21 375.09995:30 376.64157:13 380.05103:1 381.48798:11 384.13959:30 386.71201:15 389.4704:13 390.69266:17 392.34131:54 393.7807:24 394.67307:23 396.41269:26 398.57703:4 399.88953:18 401.35657:34 404.70892:9 405.98965:14 407.86572:20 410.29913:9 413.30188:30 414.31461:13 416.0264:15 418.07391:14 419.40393:15 422.58899:23 424.74521:10 427.62152:18 429.76181:54 431.31848:14 433.23773:9 435.14679:14 438.10144:16 440.46368:6 446.28018:11 449.49222:39 452.51718:10 455.25717:3 457.96844:18 459.25671:26 460.89554:8 461.56381:15 465.32236:7 468.13071:15 469.38074:10 471.00754:14 473.80286:15 474.3298:14 475.81427:15 477.28598:18 480.2135:13 482.9296:15 484.67102:27 488.34659:25 489.64624:23 492.54999:11 496.4324:13 498.54529:32 499.96667:33 502.45895:18 503.52899:14 505.80463:9 507.99966:9 509.49689:20 511.2308:26 517.43274:16 520.43341:21 521.74347:14 527.86566:8 528.26294:26 529.87726:23 532.39502:8 535.2467:25 536.06287:22 537.98572:19 540.1048:10 542.13147:12 544.16187:17 545.86493:20 547.2066:15 548.34747:32 550.78705:10 551.8667:21 553.28894:17 557.00342:39 558.44043:22 561.492:13 564.74902:13 566.03149:8 568.21326:16 570.27545:13 572.0271:10 573.67377:19 574.237:18 576.24359:33 577.11536:17 580.95056:21 581.44226:8 586.1955:14 588.0636:25 589.74158:6 593.888:16 596.73914:21 599.76648:14 601.5882:35 602.5553:17 604.92535:26 607.71765:24 609.79047:15 611.5675:21 614.06659:10 617.61853:3 619.8717:25 622.31866:16 623.86346:9 632.0592:8 634.94818:31 636.9447:25 638.42889:21 641.36743:16 642.37469:10 644.54083:6 645.63849:17 647.63416:7 649.32452:16 651.48468:27 654.22314:11 655.92212:15 661.81458:31 664.75287:6 666.25122:11 666.59039:14 668.19806:22 669.60187:20 672.92505:21 674.47748:15 677.48877:8 681.09302:21 683.36865:30 683.54041:12	108	121	147	296	716	300	566	745	305	567	650	1302	346	699	639	837	125.333	524.487	507.417	764.625	19.719	217.802	179.9	350.022
Unknown	943	14.101	700.63	[M+NH4]+	adduct linked to 880_[M+H]+	0.812	TRUE	null	null	null	null	null	null	999	FALSE	FALSE	FALSE		FALSE	FALSE	null	null	null	null	null	null	null	31.26	brain old4 pos	700.63007:1352 701.63342:4411 702.63678:1680	50.94483:32 51.28593:17 52.40864:16 54.65218:11 55.95051:13 58.57173:20 58.98522:16 60.08157:14 60.28809:24 61.39102:27 62.48754:21 63.92504:16 64.11038:23 65.68955:17 67.08957:46 68.58736:16 70.37985:22 73.53231:21 75.27685:13 76.58128:9 77.40947:14 78.89791:70 79.15916:38 79.89293:14 81.52353:31 82.22426:12 82.97838:19 84.31271:22 86.02926:14 87.53977:14 89.64186:7 90.34372:18 93.34881:16 94.29651:16 96.33179:17 97.69046:36 99.30311:13 100.97759:12 102.568:28 103.70207:45 104.78219:13 105.70435:24 107.28844:16 109.14422:9 110.40114:29 111.25646:22 112.98802:11 114.47387:18 115.85776:27 116.95815:19 119.0387:20 120.60926:11 122.54961:13 123.07834:51 124.08531:33 125.17372:18 126.66735:17 127.29069:28 130.89664:12 133.55225:17 136.34348:24 138.41415:30 139.11057:13 140.78745:30 142.36711:18 143.01549:141 143.8353:37 146.97028:16 151.11494:56 151.79997:20 153.2303:15 156.12402:8 157.08884:26 159.09279:30 160.5088:13 161.99271:5 163.09906:18 164.44408:7 165.28307:12 167.24454:41 169.82979:23 170.47469:7 173.89525:12 176.47607:11 177.80128:12 179.04353:27 182.01646:7 184.96216:18 185.77649:9 187.38211:33 187.78461:18 191.40248:24 195.58154:19 197.4426:20 199.5517:9 200.4856:28 201.55418:16 203.10818:21 204.5742:12 207.03423:20 207.28801:16 208.54427:16 209.78429:15 211.40985:11 213.11234:28 215.00412:15 216.75662:15 217.75031:32 220.97623:11 222.37119:20 224.54697:17 225.76607:19 226.85828:14 227.9166:16 228.84135:13 229.47462:12 230.64926:14 234.06949:15 235.07556:15 235.81294:18 238.05334:12 239.57068:7 240.54558:19 242.81908:26 244.00035:21 246.50172:15 247.89326:9 249.28873:38 252.20117:15 253.98872:21 255.05876:10 260.49847:15 262.47195:13 264.14374:23 265.69684:20 267.10757:15 268.95276:20 271.89777:11 273.06769:22 274.33173:23 277.43262:33 279.1051:6 280.40619:21 282.38962:17 283.10468:24 284.67749:22 288.45822:10 289.9516:10 291.96844:26 293.13931:22 294.63879:17 297.1127:16 298.6701:23 301.14282:7 307.38437:16 311.08075:3 312.16711:24 312.80881:20 316.94366:14 318.5213:22 320.67215:12 322.60669:13 323.98047:10 327.76877:18 328.96539:22 331.95065:37 334.24112:13 336.17804:20 338.13962:44 338.70566:16 343.02695:14 344.52692:14 345.79871:21 348.5687:27 349.67334:30 354.99469:9 357.06912:16 360.1987:36 361.17047:25 363.20355:16 365.2688:6 367.4194:11 372.53986:7 374.21667:19 376.66846:17 378.09903:10 382.4137:49 384.32263:46 386.08685:13 389.5387:14 391.75949:8 394.3916:25 396.62616:18 397.75616:13 402.72919:3 404.54901:11 406.04547:7 408.54333:20 410.72647:55 413.29492:16 413.30896:251 414.36395:22 416.50613:21 419.42526:16 421.88577:19 426.57126:13 428.06494:23 434.33948:17 435.53638:5 439.492:16 441.37119:16 446.98898:10 453.8862:6 456.5343:9 462.43332:12 463.02084:36 467.71198:12 471.75824:8 471.93845:17 474.44281:24 475.30167:12 477.58823:12 479.47141:8 481.16864:24 483.06644:21 485.90488:12 489.55453:21 492.28922:4 494.74695:13 497.63489:10 500.33014:48 502.3273:20 505.27612:15 506.95612:18 511.28561:9 517.06329:13 519.06989:11 520.01556:9 522.32806:8 525.29535:20 528.87506:6 531.53394:18 531.6615:48 532.52277:3 534.28741:23 537.06403:15 540.65137:5 542.21204:23 543.91199:32 545.52582:3 546.74579:16 547.47357:14 549.57074:11 551.86682:17 554.8515:12 559.9939:26 563.10712:11 568.32874:30 570.46545:19 573.88916:30 577.43109:13 583.11926:17 585.44244:17 591.0437:12 593.67743:8 595.22845:11 598.4549:21 599.50409:27 602.19049:14 603.63367:18 607.83704:21 609.79907:28 612.00372:14 612.58545:45 614.95801:15 616.96582:7 618.93396:15 619.7771:41 620.90515:18 623.91534:21 625.83392:8 627.10602:16 629.96631:13 631.72034:10 633.76404:23 635.9505:18 636.89246:21 638.78723:15 641.57764:11 644.11096:11 647.84546:20 651.29071:15 655.73627:12 659.22906:18 664.4054:10 665.60901:26 674.19928:13 679.53314:13 679.63226:18 681.90546:14 683.60376:1056 684.36328:16 684.60748:179 685.25897:13 687.19708:23 690.02765:12 691.35425:7 696.39948:28 698.14319:10 700.07196:12 700.36475:52 700.41962:47 700.61176:96	75	117	96	535	1886	550	1274	1995	960	1285	2083	4072	717	1783	1352	2325	96.1042	1248.09	1442.65	2049.55	21.0626	700.099	578.262	1274.51
Unknown	961	9.852	705.596	[M+2Na-H]+	adduct linked to 1035_[M+ACN+Na]+	0.5	FALSE	null	null	null	null	null	null	999	FALSE	FALSE	FALSE		FALSE	FALSE	null	null	null	null	null	null	null	17.69	brain old6 pos	705.59558:1806 706.59893:2583 707.60229:696		39	47	40	253	282	401	556	478	625	364	1227	1806	693	1120	524	617	42.1667	393.8	738.604	952.062	4.3054	128.193	442.379	529.103
Unknown	1000	8.637	717.382	[M+H]+		0.25	FALSE	null	null	null	null	null	null	999	FALSE	FALSE	FALSE		FALSE	FALSE	null	null	null	null	null	null	null	34.71	brain old6 pos	717.38165:2921 718.385:1429 719.38836:582		199	72	77	941	197	1612	729	648	1590	549	767	2921	1710	249	918	1853	116.208	825.388	968.667	1529.96	71.8452	516.443	548.923	1010.76
Unknown	1001	8.87	717.382	[M+H]+		0.25	FALSE	null	null	null	null	null	null	999	FALSE	FALSE	FALSE		FALSE	FALSE	null	null	null	null	null	null	null	27.11	brain mid1 pos	717.38165:2229 718.385:2503 719.38836:704		163	65	91	888	127	1681	606	846	2229	495	1014	2591	1518	265	627	1233	106.375	829.837	1246.08	1246.78	50.6602	563.967	889.779	898.166
Unknown	1047	10.535	728.67	[M+H]+		0.75	FALSE	null	null	null	null	null	null	999	FALSE	FALSE	FALSE		FALSE	FALSE	null	null	null	null	null	null	null	24.09	brain old6 pos	728.66962:2953 729.67297:3150 730.67633:689		86	94	77	572	909	689	877	560	707	896	1616	2953	1241	1254	1360	1657	85.375	721.125	1073	1692.94	8.38129	165.087	479.515	723.821
Unknown	1062	10.28	731.67	[M+2H]2+		0.812	FALSE	null	null	null	null	null	null	999	FALSE	FALSE	FALSE		FALSE	FALSE	null	null	null	null	null	null	null	630.15	brain mid3 pos	731.67004:72234 732.67339:80761 733.67675:12649		161	107	86	9268	29862	12783	31470	18284	25430	18546	72234	64528	12914	34387	34269	46113	117.854	20333.4	38737	38441.9	38.6306	9981	29213.2	18873.7
Unknown	1063	10.277	731.792	[M+H]+		0.75	FALSE	null	null	null	null	null	null	999	FALSE	FALSE	FALSE		FALSE	FALSE	null	null	null	null	null	null	null	43.28	brain mid3 pos	731.79163:5487 732.79498:6050 733.79834:1500		11	8	4	209	1351	721	2388	1154	1103	691	5487	5164	624	2678	1587	3064	7.83333	1164.8	2427.08	2623.2	3.39424	812.548	2657.83	1711.75
Unknown	1064	10.275	731.876	[M+H]+		0.375	FALSE	null	null	null	null	null	null	999	FALSE	FALSE	FALSE		FALSE	FALSE	null	null	null	null	null	null	null	15.06	brain mid3 pos	731.87579:1545 732.87914:3012 733.8825:1418		4	2	2	125	451	144	642	288	324	134	1545	1464	143	693	296	872	2.39583	329.875	667.5	693.65	1.34096	218.15	765.983	521.45
Unknown	1071	9.467	732.694	[M+H]+		0.375	FALSE	null	null	null	null	null	null	999	FALSE	FALSE	FALSE		FALSE	FALSE	null	null	null	null	null	null	null	64.26	brain young4 pos	732.69354:4396 733.69689:2917 734.70025:863		100	88	90	2265	2391	1846	4396	3469	2368	1495	3832	4916	2701	3628	2740	2092	92.4375	2873.5	2564.73	3215.32	6.39733	1040.66	1180.67	1097.17
Unknown	1072	9.483	732.787	[M+H]+		0.25	FALSE	null	null	null	null	null	null	999	FALSE	FALSE	FALSE		FALSE	FALSE	null	null	null	null	null	null	null	9.11	brain old6 pos	732.78711:602 733.79046:618 734.79382:363		5	10	1	248	338	227	501	287	236	177	370	602	334	555	270	226	5.4375	319.975	261.188	397.175	4.06394	109.633	99.0819	170.445
Unknown	1081	10.145	734.773	[M+H]+		0.812	FALSE	null	null	null	null	null	null	999	FALSE	FALSE	FALSE		FALSE	FALSE	null	null	null	null	null	null	null	80.46	brain mid3 pos	734.77252:12035 735.77587:7256 736.77923:2232		13	14	22	1578	3015	1653	6362	3038	3932	1775	12035	6023	1018	3880	3088	4989	16.2083	3129.15	5913.98	3799.66	5.3196	1940.04	5409.92	1911.13
Unknown	1082	10.143	734.894	[M+H]+		0.438	FALSE	null	null	null	null	null	null	999	FALSE	FALSE	FALSE		FALSE	FALSE	null	null	null	null	null	null	null	33.21	brain mid3 pos	734.89435:3764 735.8977:3354 736.90106:1374		2	0	17	587	1028	548	2082	990	1230	619	3764	1991	274	1311	949	1593	6.52083	1047.04	1871.17	1223.78	9.43778	619.603	1667.93	653.918
Unknown	1083	10.153	735.129	[M+H]+	ion correlated with 1085	0.312	FALSE	null	null	null	null	null	null	999	FALSE	FALSE	FALSE		FALSE	FALSE	null	null	null	null	null	null	null	20.05	brain old6 pos	735.12866:1335 736.13201:2068 737.13537:1143		0	1	9	454	770	428	1432	762	913	526	2437	1335	243	984	717	1074	3.375	769.25	1292.04	870.45	4.65866	404.714	1010.29	414.436
Unknown	1085	10.151	735.222	[M+H]+	ion correlated with 1075; ion correlated with 1083	0.312	FALSE	null	null	null	null	null	null	999	FALSE	FALSE	FALSE		FALSE	FALSE	null	null	null	null	null	null	null	21.02	brain mid3 pos	735.22241:2364 736.22576:1966 737.22912:999		2	2	11	445	778	473	1302	665	827	397	2364	1162	196	833	554	915	5.08333	732.688	1196.17	732.112	5.50296	346.867	1034.24	369.898
Unknown	1113	6.236	741.481	[M+NH4]+	adduct linked to 1313_[M+IsoProp+H]+	0.312	FALSE	null	null	null	null	null	null	999	FALSE	FALSE	FALSE		FALSE	FALSE	null	null	null	null	null	null	null	24.79	brain old3 pos	741.4812:1923 742.48455:2386 743.48791:719		403	54	40	636	444	321	912	422	1238	207	343	935	1128	1923	1520	596	165.521	547.188	595.917	1220.29	205.947	233.61	559.803	515.358
Unknown	1120	3.341	744.45	[M+H]+	adduct linked to 1330_[M+2Na-H]+	0.562	FALSE	null	null	null	null	null	null	999	FALSE	FALSE	FALSE		FALSE	FALSE	null	null	null	null	null	null	null	23.4	brain old3 pos	744.4502:2005 745.45355:1888 746.45691:645		400	70	49	305	340	216	678	882	633	1828	1428	858	1485	2005	193	1258	173.021	484.125	1296.42	1159.88	196.646	283.259	608.105	681.382
Unknown	1143	9.579	748.674	[M+ACN+Na]+	adduct linked to 1050_[M+2Na-H]+	0.75	FALSE	null	null	null	null	null	null	999	FALSE	FALSE	FALSE		FALSE	FALSE	null	null	null	null	null	null	null	14.59	brain old6 pos	748.67371:1284 749.67706:1404 750.68042:503		96	88	91	572	593	709	761	713	773	678	697	1284	389	702	880	920	91.2917	669.375	716.062	834.913	3.95696	82.4731	50.1998	326.815
Unknown	1147	11.087	749.628	[M+H]+		0.188	FALSE	null	null	null	null	null	null	999	FALSE	FALSE	FALSE		FALSE	FALSE	null	null	null	null	null	null	null	31.93	brain old6 pos	749.62793:2650 750.63128:1958 751.63464:569		39	28	42	115	529	444	831	475	248	898	1330	2650	365	819	413	590	36.2708	478.663	825.354	967.425	7.30618	254.888	544.962	957.301
Unknown	1163	10.458	752.671	[M+H]+		0.625	FALSE	null	null	null	null	null	null	999	FALSE	FALSE	FALSE		FALSE	FALSE	null	null	null	null	null	null	null	11.03	brain young4 pos	752.67065:886 753.674:1031 754.67736:331		90	77	89	315	608	640	886	463	482	409	518	643	215	367	553	660	85.4167	582.375	469.833	487.675	7.53697	213.319	55.4692	191.907
Unknown	1178	10.256	757.627	[M+H]+	similar chromatogram in higher mz_1272	0.688	FALSE	null	null	null	null	null	null	999	FALSE	FALSE	FALSE		FALSE	FALSE	null	null	null	null	null	null	null	29.29	brain old3 pos	757.62653:2370 758.62988:2050 759.63324:795		48	30	42	1559	1205	1081	1567	1311	994	1367	1844	1807	1001	2370	1749	1264	39.9583	1344.74	1401.56	1638.17	9.56114	215.333	426.022	529.778
Unknown	1182	9.525	758.674	[M+2H]2+		0.812	FALSE	null	null	null	null	null	null	999	FALSE	FALSE	FALSE		FALSE	FALSE	null	null	null	null	null	null	null	116.13	brain mid3 pos	758.67371:10853 759.67706:9827 760.68042:1979		109	111	85	4223	3924	6410	2888	4859	10269	4951	10853	6504	6565	3934	5692	4986	101.562	4460.86	8691.04	5536.07	14.0004	1301.46	3251.98	1105.81
Unknown	1192	10.107	760.455	[2M+H]2+	similar chromatogram in higher mz_1195; adduct linked to 1200_[M+H]+	0.812	FALSE	null	null	null	null	null	null	999	FALSE	FALSE	FALSE		FALSE	FALSE	null	null	null	null	null	null	null	37.11	brain young6 pos	760.45544:2664 761.45879:9568 762.46215:8356		101	74	97	2664	2389	1975	1697	1678	2002	1691	2441	1470	1700	1702	1740	1849	90.8333	2080.74	2044.65	1692.08	14.2772	434.54	376.639	137.935
Unknown	1198	10.104	760.77	[M+H]+	similar chromatogram in higher mz_1477	0.812	FALSE	null	null	null	null	null	null	999	FALSE	FALSE	FALSE		FALSE	FALSE	null	null	null	null	null	null	null	644.34	brain young6 pos	760.77008:44853 761.77343:31044 762.77679:8519		20	54	29	44853	42425	32895	34128	27851	31394	28452	33901	20979	29584	30792	32199	29657	34.3542	36430.6	31248.9	28642.2	17.5149	7040.76	2727.86	4413.71
Unknown	1200	10.104	760.875	[M+H]+	adduct linked to 1192_[2M+H]2+	0.812	FALSE	null	null	null	null	null	null	999	FALSE	FALSE	FALSE		FALSE	FALSE	null	null	null	null	null	null	null	204.83	brain young6 pos	760.875:14561 761.87835:13441 762.88171:4883		3	2	2	14561	12977	10639	10922	8733	10283	9390	11038	6611	9270	9496	9784	9513	2.72917	11566.6	10237.3	8934.62	0.61661	2250.72	825.087	1311.67
Unknown	1201	10.108	761.59	[M+2H]2+		0.688	FALSE	null	null	null	null	null	null	999	FALSE	FALSE	FALSE		FALSE	FALSE	null	null	null	null	null	null	null	22039.2	brain young6 pos	761.59039:1453570 762.59374:439170 763.5971:84584		105	63	493	1453570	1402300	1115494	1125628	966223	1054372	1095881	1380843	776387	999391	1101701	1092158	1031823	220.083	1.21264e+06	1177032	1.00029e+06	237.085	207213	177721	132147
Unknown	1203	10.096	761.982	[M+H]+		0.25	FALSE	null	null	null	null	null	null	999	FALSE	FALSE	FALSE		FALSE	FALSE	null	null	null	null	null	null	null	92.45	brain young2 pos	761.98163:6264 762.98498:2549 763.98834:1022		4	9	6	6749	6264	4958	5467	3951	4827	4294	5946	3135	4219	4447	4639	4433	6.22917	5477.95	5022.19	4174.49	2.75379	1099.47	843.146	599.899
Unknown	1204	10.097	762.268	[M+H]+		0.25	FALSE	null	null	null	null	null	null	999	FALSE	FALSE	FALSE		FALSE	FALSE	null	null	null	null	null	null	null	57.08	brain old4 pos	762.26794:2974 763.27129:1919 764.27465:834		7	6	10	4058	3837	3072	3186	2570	2988	2808	3606	2128	2574	2844	2974	2813	8.02083	3344.46	3133.77	2666.66	1.88159	602.287	418.346	333.88
Unknown	1205	10.105	762.293	[M+H]+		0.312	FALSE	null	null	null	null	null	null	999	FALSE	FALSE	FALSE		FALSE	FALSE	null	null	null	null	null	null	null	54.71	brain mid3 pos	762.2934:3206 763.29675:1678 764.30011:565		2	7	1	2665	2512	1970	2900	2518	2919	2090	3206	2171	1895	1800	1990	1882	3.41667	2513.06	2738.19	1947.67	2.87115	341.764	579.15	141.783
Unknown	1208	10.108	762.593	[M+2H]2+		0.688	FALSE	null	null	null	null	null	null	999	FALSE	FALSE	FALSE		FALSE	FALSE	null	null	null	null	null	null	null	5281.09	brain young6 pos	762.59253:344041 763.59588:75549 764.59924:7760		67	19	112	344041	340038	263419	271410	231322	256822	263746	331756	184564	236837	260959	263815	253375	65.875	290046	284108	239910	46.5383	49798.2	41409.1	32666.8
Unknown	1210	10.744	762.668	[M+H]+	adduct linked to 1315_[M+Na]+	0.812	FALSE	null	null	null	null	null	null	999	FALSE	FALSE	FALSE		FALSE	FALSE	null	null	null	null	null	null	null	368.85	brain mid3 pos	762.66785:39597 763.6712:64596 764.67456:15353		90	81	50	6681	16798	10819	23127	32342	16001	23339	39597	21484	7934	5003	26208	11091	73.2917	17953.3	26312.3	14344	20.8188	10162.3	12075.7	9091.9
Unknown	1212	10.743	762.786	[M+H-H2O]+	adduct linked to 1498_[M+2Na-H]+	0.625	FALSE	null	null	null	null	null	null	999	FALSE	FALSE	FALSE		FALSE	FALSE	null	null	null	null	null	null	null	19.49	brain young5 pos	762.78619:1933 763.78954:2998 764.7929:989		141	104	66	276	703	723	898	1933	755	1105	2086	1029	472	195	1494	1003	103.667	906.65	1315.29	838.65	37.2521	617.731	690.236	510.292
Unknown	1213	10.733	762.868	[M+2H]2+		0.25	FALSE	null	null	null	null	null	null	999	FALSE	FALSE	FALSE		FALSE	FALSE	null	null	null	null	null	null	null	11.09	brain mid3 pos	762.86841:796 763.87176:2373 764.87512:1025		2	2	3	61	132	120	182	655	124	317	796	198	97	70	468	189	2.1875	229.775	412.188	204.338	1.08433	241.39	345.935	157.69
Unknown	1219	10.1	764.044	[M+H]+		0.188	FALSE	null	null	null	null	null	null	999	FALSE	FALSE	FALSE		FALSE	FALSE	null	null	null	null	null	null	null	6.97	brain old3 pos	764.04437:397 765.04772:163 766.05108:182		3	2	1	544	504	394	472	331	366	360	500	326	332	397	355	385	2.22917	448.938	408.479	358.9	1.13938	85.8552	78.8754	31.4645
Unknown	1221	9.283	764.456	[M+2H]2+	ion correlated with 1226; ion correlated with 1232	0.75	FALSE	null	null	null	null	null	null	999	FALSE	FALSE	FALSE		FALSE	FALSE	null	null	null	null	null	null	null	18.4	brain old6 pos	764.45581:2485 765.45916:7429 766.46252:4149		121	71	77	427	474	558	798	571	1031	534	1500	2485	866	459	741	1661	89.5625	565.55	1021.71	1242.58	27.4375	142.823	482.73	825.578
Unknown	1225	9.283	764.666	[M+H]+		0.812	FALSE	null	null	null	null	null	null	999	FALSE	FALSE	FALSE		FALSE	FALSE	null	null	null	null	null	null	null	180.69	brain old6 pos	764.66614:26790 765.66949:38196 766.67285:7766		76	76	84	2895	2195	5290	7441	3282	8739	2782	18543	26790	8164	3017	8956	20064	78.6667	4220.45	10021.4	13398.2	4.84983	2136.28	7958.15	9729.93
Unknown	1226	9.282	764.762	[M+H]+		0.75	FALSE	null	null	null	null	null	null	999	FALSE	FALSE	FALSE		FALSE	FALSE	null	null	null	null	null	null	null	27.72	brain old6 pos	764.76172:4990 765.76507:8904 766.76843:3241		29	18	24	360	265	637	863	406	1076	322	2702	4990	993	392	1085	2911	23.3125	506.05	1366.4	2074.35	5.41302	241.761	1216.11	1882.63
Unknown	1228	9.283	764.886	[M+H]+	ion correlated with 1231	0.312	FALSE	null	null	null	null	null	null	999	FALSE	FALSE	FALSE		FALSE	FALSE	null	null	null	null	null	null	null	16.39	brain old5 pos	764.88556:1426 765.88891:3337 766.89227:1569		5	0	0	220	195	326	318	170	522	161	1253	1721	470	183	591	1426	1.875	245.825	645.104	878.388	2.92884	71.8895	556.547	660.178
Unknown	1231	9.279	765.345	[M+H]+	ion correlated with 1228	0.25	FALSE	null	null	null	null	null	null	999	FALSE	FALSE	FALSE		FALSE	FALSE	null	null	null	null	null	null	null	11.56	brain mid3 pos	765.3446:956 766.34795:2234 767.35131:1019		8	14	13	250	224	363	331	182	566	187	956	1280	462	248	323	1041	11.6042	270.175	569.833	670.812	3.3902	75.3148	384.573	461.441
Unknown	1232	9.285	765.459	[M+2H]2+	ion correlated with 1221	0.438	FALSE	null	null	null	null	null	null	999	FALSE	FALSE	FALSE		FALSE	FALSE	null	null	null	null	null	null	null	14.82	brain old5 pos	765.45935:1809 766.4627:2293 767.46606:1021		59	48	114	457	509	602	652	327	1039	349	1747	2052	805	478	750	1809	73.6458	509.5	1045.15	1178.72	35.6948	127.265	698.992	702.741
Unknown	1244	10.204	768.66	[M+H]+		0.812	FALSE	null	null	null	null	null	null	999	FALSE	FALSE	FALSE		FALSE	FALSE	null	null	null	null	null	null	null	22.49	brain young2 pos	768.65991:2440 769.66326:2853 770.66662:660		48	46	42	527	2440	1482	421	788	810	2247	376	1532	1956	821	689	976	45.4583	1131.65	1144.4	1194.94	3.44393	840.292	979.319	533.229
Unknown	1302	9.368	782.656	[M+2H]2+		0.812	FALSE	null	null	null	null	null	null	999	FALSE	FALSE	FALSE		FALSE	FALSE	null	null	null	null	null	null	null	980.56	brain old6 pos	782.65637:63690 783.65972:98835 784.66308:20061		37	55	30	46027	46445	51502	50110	44958	48087	38553	51680	63690	47024	48047	53806	47911	40.4375	47808.4	46106.9	52095.5	12.9408	2832.84	6783.98	7017.53
Unknown	1304	9.368	782.869	[M+H]+	adduct linked to 1297_[2M+H]2+; similar chromatogram in higher mz_1484	0.812	FALSE	null	null	null	null	null	null	999	FALSE	FALSE	FALSE		FALSE	FALSE	null	null	null	null	null	null	null	51.05	brain old6 pos	782.86914:3168 783.87249:8908 784.87585:3615		4	3	1	2235	2713	2354	2792	2645	2413	2085	2980	3168	2461	2371	2931	2063	2.79167	2547.9	2492.44	2598.85	1.47152	240.95	452.574	445.348
Unknown	1305	9.365	783.202	[M+H]+		0.188	FALSE	null	null	null	null	null	null	999	FALSE	FALSE	FALSE		FALSE	FALSE	null	null	null	null	null	null	null	25.87	brain young4 pos	783.20154:1416 784.20489:4787 785.20825:1601		1	4	4	816	1239	842	1416	1233	846	668	1060	1138	948	831	1028	835	2.85417	1109.24	858	955.925	1.39241	266.58	196.412	130.995
Unknown	1306	9.359	783.577	[M+2H]2+		0.625	FALSE	null	null	null	null	null	null	999	FALSE	FALSE	FALSE		FALSE	FALSE	null	null	null	null	null	null	null	8617.2	brain old4 pos	783.57703:474127 784.58038:330515 785.58374:56815		189	29	120	435608	393901	458280	334866	399795	430128	371855	443771	383080	343002	454788	474127	448480	112.646	404490	415252	420695	79.9746	47019.4	38196.3	55318.3
Unknown	1318	6.225	785.505	[M+H]+		0.188	FALSE	null	null	null	null	null	null	999	FALSE	FALSE	FALSE		FALSE	FALSE	null	null	null	null	null	null	null	19.27	brain old2 pos	785.50458:1513 786.50793:2010 787.51129:644		176	64	62	391	427	157	382	300	254	258	158	573	1513	807	416	948	100.625	331.062	223.146	851.2	64.9018	108.025	56.6645	423.387
Unknown	1326	10.05	786.783	[M+H]+		0.562	FALSE	null	null	null	null	null	null	999	FALSE	FALSE	FALSE		FALSE	FALSE	null	null	null	null	null	null	null	12.8	brain old3 pos	786.78314:1017 787.78649:1613 788.78985:585		22	37	17	554	646	522	541	440	501	640	669	868	784	1017	677	675	25.0833	540.425	603.396	804.125	10.4389	73.7138	90.1021	143.941
Unknown	1327	10.045	787.549	[M+H]+		0.375	FALSE	null	null	null	null	null	null	999	FALSE	FALSE	FALSE		FALSE	FALSE	null	null	null	null	null	null	null	10.27	brain old3 pos	787.54944:633 788.55279:3162 789.55615:1524		48	29	37	544	545	513	447	417	400	478	603	490	635	633	401	532	37.875	493.238	493.583	538.45	9.41492	58.3741	102.694	99.4484
Unknown	1335	10.693	788.763	[M+H]+		0.812	FALSE	null	null	null	null	null	null	999	FALSE	FALSE	FALSE		FALSE	FALSE	null	null	null	null	null	null	null	788.51	brain old3 pos	788.7627:47926 789.76605:66607 790.76941:15609		110	135	96	39582	33543	41446	38279	35774	37584	34908	42067	44923	35484	47926	43712	37961	113.479	37724.9	38186.1	42001	19.916	3118.32	3617.13	5132.43
Unknown	1336	10.693	788.86	[M+H]+	adduct linked to 1329_[2M+H]2+	0.812	FALSE	null	null	null	null	null	null	999	FALSE	FALSE	FALSE		FALSE	FALSE	null	null	null	null	null	null	null	155.83	brain old3 pos	788.8598:9979 789.86315:17569 790.86651:6091		4	13	8	8049	6498	8269	7571	7025	7307	6974	8406	9300	6367	9979	8112	7487	8.60417	7482.68	7562.35	8249.1	4.48798	728.947	749.188	1435.04
Unknown	1338	10.69	789.173	[M+H]+		0.375	FALSE	null	null	null	null	null	null	999	FALSE	FALSE	FALSE		FALSE	FALSE	null	null	null	null	null	null	null	52.69	brain old6 pos	789.17279:3022 790.17614:7289 791.1795:3638		5	4	2	2526	1480	2595	1760	2327	1719	1822	2752	3022	1531	2115	2606	1826	3.375	2137.56	2097.52	2220.14	1.78864	492.545	569.332	598.599
Unknown	1344	10.695	790.268	[M+H]+		0.562	FALSE	null	null	null	null	null	null	999	FALSE	FALSE	FALSE		FALSE	FALSE	null	null	null	null	null	null	null	36.4	brain old3 pos	790.26843:2235 791.27178:1740 792.27514:529		3	7	3	1853	1084	1828	1812	1633	1704	1719	1742	2207	1432	2235	1835	1635	4.27083	1641.81	1721.81	1868.69	2.48144	323.859	19.4212	351.783
Unknown	1349	9.253	790.754	[2M+NH4]+	adduct linked to 204_[M+H-H2O]+	0.25	FALSE	null	null	null	null	null	null	999	FALSE	FALSE	FALSE		FALSE	FALSE	null	null	null	null	null	null	null	14.98	brain old6 pos	790.75446:1403 791.75781:2683 792.76117:1092		45	31	31	56	110	64	468	80	164	48	279	1403	193	331	110	871	35.6042	155.7	163.5	581.675	8.3536	175.901	115.5	546.289
Unknown	1352	10.692	790.961	[M+H]+		0.5	FALSE	null	null	null	null	null	null	999	FALSE	FALSE	FALSE		FALSE	FALSE	null	null	null	null	null	null	null	21.12	brain old6 pos	790.96088:1271 791.96423:1020 792.96759:316		0	6	2	1166	914	1144	735	926	704	738	835	1271	909	1270	812	880	2.625	976.9	758.667	1028.39	2.77756	179.502	68.0189	223.705
Unknown	1353	10.697	790.997	[M+H]+		0.25	FALSE	null	null	null	null	null	null	999	FALSE	FALSE	FALSE		FALSE	FALSE	null	null	null	null	null	null	null	19.91	brain mid3 pos	790.9975:1172 792.00085:827 793.00421:411		4	8	1	1108	573	1027	994	637	928	914	1172	895	614	1159	783	817	4	867.888	1004.88	853.55	3.32838	244.519	145.015	199.348
Unknown	1354	10.694	791.056	[M+H]+	ion correlated with 1329	0.375	FALSE	null	null	null	null	null	null	999	FALSE	FALSE	FALSE		FALSE	FALSE	null	null	null	null	null	null	null	18.13	brain old3 pos	791.05585:1121 792.0592:778 793.06256:326		1	0	3	876	744	967	649	856	845	587	886	806	591	1121	656	930	1.27083	818.275	772.438	820.825	1.28442	123.577	162.304	213.515
Unknown	1358	9.951	792.661	[M+H]+		0.812	FALSE	null	null	null	null	null	null	999	FALSE	FALSE	FALSE		FALSE	FALSE	null	null	null	null	null	null	null	161.88	brain old6 pos	792.66058:11714 793.66393:16804 794.66729:3255		54	43	40	5506	5993	5236	10012	5681	6958	7520	10319	11714	7737	10230	10177	8530	45.4375	6485.69	8265.85	9677.62	7.52522	1990.28	1800.23	1563.99
Unknown	1361	9.951	792.768	[M+2H]2+		0.625	FALSE	null	null	null	null	null	null	999	FALSE	FALSE	FALSE		FALSE	FALSE	null	null	null	null	null	null	null	15.49	brain old6 pos	792.76764:1091 793.77099:2554 794.77435:1222		104	72	71	529	532	379	903	351	657	701	1012	1091	687	709	993	851	82.625	538.85	790.083	866.275	18.9617	220.11	193.47	175.915
Unknown	1363	9.948	792.855	[M+H]+		0.25	FALSE	null	null	null	null	null	null	999	FALSE	FALSE	FALSE		FALSE	FALSE	null	null	null	null	null	null	null	7.91	brain old6 pos	792.85522:498 793.85857:1383 794.86193:656		4	7	6	150	176	152	433	187	209	216	343	498	323	321	246	342	5.70833	219.825	255.812	345.962	1.51081	120.41	75.6476	92.7667
Unknown	1364	9.95	793.42	[M+H]+		0.375	FALSE	null	null	null	null	null	null	999	FALSE	FALSE	FALSE		FALSE	FALSE	null	null	null	null	null	null	null	7.49	brain old6 pos	793.41998:525 794.42333:993 795.42669:659		41	24	49	324	194	162	381	222	339	196	266	525	357	278	215	422	38.2083	256.625	266.75	359.137	12.4313	92.2024	71.4761	121.139
Unknown	1399	11.554	803.671	[M+H]+		0.375	FALSE	null	null	null	null	null	null	999	FALSE	FALSE	FALSE		FALSE	FALSE	null	null	null	null	null	null	null	10.83	brain old6 pos	803.6712:881 804.67455:1085 805.67791:545		18	27	23	242	346	360	688	529	259	373	544	881	275	624	609	492	22.4792	432.975	392.083	576.275	4.25979	175.861	143.505	220.378
Unknown	1410	9.109	806.445	[M+2H]2+	similar chromatogram in higher mz_1411; similar chromatogram in higher mz_1413; similar chromatogram in higher mz_1415; similar chromatogram in higher mz_1604	0.75	FALSE	null	null	null	null	null	null	999	FALSE	FALSE	FALSE		FALSE	FALSE	null	null	null	null	null	null	null	13.39	brain old3 pos	806.44495:1036 807.4483:6431 808.45166:5057		70	59	58	595	795	685	468	604	621	521	709	865	764	1036	615	671	62.4375	629.475	616.958	790.388	6.62736	121.039	94.0984	167.032
Unknown	1414	10.919	806.681	[M+H-H2O]+	adduct linked to 1499_[M+H]+	0.188	FALSE	null	null	null	null	null	null	999	FALSE	FALSE	FALSE		FALSE	FALSE	null	null	null	null	null	null	null	16.99	brain old3 pos	806.6806:1007 807.68395:2114 808.68731:1448		33	43	37	158	142	129	191	196	164	238	324	777	865	1007	343	360	37.6667	163.175	242.188	670.388	5.24789	29.5674	79.9455	302.382
Unknown	1416	9.113	806.867	[M+2H]2+		0.562	FALSE	null	null	null	null	null	null	999	FALSE	FALSE	FALSE		FALSE	FALSE	null	null	null	null	null	null	null	53.51	brain old3 pos	806.86719:4232 807.87054:9486 808.8739:4686		5	1	2	2327	2857	2310	1590	2215	1801	1428	2090	3860	1930	4232	2512	2487	2.75	2259.78	1773.19	3004.39	1.78645	451.358	331.684	987.999
Unknown	1420	9.109	807.997	[M+H]+	adduct linked to 1417_[2M+H]2+	0.375	FALSE	null	null	null	null	null	null	999	FALSE	FALSE	FALSE		FALSE	FALSE	null	null	null	null	null	null	null	33.05	brain old3 pos	807.99695:2261 809.0003:2176 810.00366:921		4	2	1	978	1193	847	1016	1355	1575	921	961	2230	1590	2261	1063	1483	2.22917	1077.67	1152.46	1725.41	1.6266	198.191	366.468	514.039
Unknown	1433	9.116	809.167	[M+H]+		0.188	FALSE	null	null	null	null	null	null	999	FALSE	FALSE	FALSE		FALSE	FALSE	null	null	null	null	null	null	null	11.44	brain old3 pos	809.16681:643 810.17016:673 811.17352:313		1	6	3	356	348	350	329	392	313	237	329	616	460	643	350	456	3.39583	354.863	293.042	505.05	2.1878	22.7483	49.0436	122.101
Unknown	1446	10.001	810.849	[M+H]+	adduct linked to 1438_[2M+H]2+	0.812	FALSE	null	null	null	null	null	null	999	FALSE	FALSE	FALSE		FALSE	FALSE	null	null	null	null	null	null	null	68.28	brain old4 pos	810.84937:4205 811.85272:10483 812.85608:3577		5	8	3	3820	3928	3628	3776	1802	3609	3429	3198	3153	3402	2554	4205	3929	5.4375	3390.82	3412.06	3448.49	2.5777	894.614	206.206	650.45
Unknown	1447	10.005	811.539	[M+2H]2+		0.25	FALSE	null	null	null	null	null	null	999	FALSE	FALSE	FALSE		FALSE	FALSE	null	null	null	null	null	null	null	39.89	brain young4 pos	811.53864:2359 812.54199:5544 813.54535:1771		29	20	37	2315	1451	1548	2359	1276	1385	1362	1733	2111	2218	1436	2222	2290	28.5	1789.92	1493.33	2055.5	8.3778	509.259	207.806	352.141
Unknown	1451	9.991	812.95	[M+H]+		0.25	FALSE	null	null	null	null	null	null	999	FALSE	FALSE	FALSE		FALSE	FALSE	null	null	null	null	null	null	null	10.84	brain young3 pos	812.94989:616 813.95324:590 814.9566:292		2	1	2	389	377	616	380	200	384	347	388	513	359	461	605	398	1.89583	392.5	372.938	467.35	0.992813	148.049	22.492	96.7978
Unknown	1452	10.001	812.986	[M+H]+		0.188	FALSE	null	null	null	null	null	null	999	FALSE	FALSE	FALSE		FALSE	FALSE	null	null	null	null	null	null	null	10.91	brain mid3 pos	812.98566:596 813.98901:643 814.99237:240		0	0	1	377	362	347	538	219	358	511	596	315	343	306	370	392	0.645833	368.575	487.896	345.012	0.546056	113.877	120.547	36.2614
Unknown	1453	9.998	813.194	[M+H]+		0.25	FALSE	null	null	null	null	null	null	999	FALSE	FALSE	FALSE		FALSE	FALSE	null	null	null	null	null	null	null	7.46	brain old5 pos	813.19409:414 814.19744:481 815.2008:161		2	4	2	299	318	233	374	147	388	242	314	348	383	323	395	414	2.54167	274.137	314.625	372.875	1.37263	87.1249	73.194	36.7212
Unknown	1464	10.606	814.748	[M+H]+		0.75	FALSE	null	null	null	null	null	null	999	FALSE	FALSE	FALSE		FALSE	FALSE	null	null	null	null	null	null	null	18.11	brain old6 pos	814.74799:2297 815.75134:2587 816.7547:848		103	68	109	898	604	778	696	447	643	529	1133	2297	676	1691	948	740	93.3125	684.725	768.521	1270.39	21.8351	171.401	320.781	701.727
Unknown	1508	8.928	828.282	[M+H]+		0.75	FALSE	null	null	null	null	null	null	999	FALSE	FALSE	FALSE		FALSE	FALSE	null	null	null	null	null	null	null	11.65	brain mid1 pos	828.28229:768 829.28564:527 830.289:153		132	1	3	656	149	614	486	599	768	499	593	654	659	443	531	514	45.4167	500.75	620.188	560.125	74.9938	206.5	136.48	93.6796
Unknown	1515	10.849	828.639	[M+H]+		0.312	FALSE	null	null	null	null	null	null	999	FALSE	FALSE	FALSE		FALSE	FALSE	null	null	null	null	null	null	null	18.88	brain old3 pos	828.63934:1448 829.64269:2076 830.64605:800		32	37	16	292	355	334	580	588	313	265	590	1323	952	1448	705	720	28.3333	429.9	389.625	1029.33	10.5056	142.58	175.355	342.248
Unknown	1528	9.084	832.745	[M+H]+		0.375	FALSE	null	null	null	null	null	null	999	FALSE	FALSE	FALSE		FALSE	FALSE	null	null	null	null	null	null	null	15.95	brain old4 pos	832.74463:1043 833.74798:1990 834.75134:611		64	37	75	693	829	856	570	526	650	485	929	707	646	676	1043	767	58.5625	694.8	687.75	767.825	19.6333	148.695	224.419	159.968
Unknown	1535	9.763	834.439	[2M+H]2+	adduct linked to 1540_[M+H]+	0.25	FALSE	null	null	null	null	null	null	999	FALSE	FALSE	FALSE		FALSE	FALSE	null	null	null	null	null	null	null	7.83	brain old6 pos	834.43903:479 835.44238:2207 836.44574:2043		19	27	46	385	284	336	230	416	255	348	405	479	247	387	391	239	30.4792	330.15	336.021	348.7	13.9368	75.3188	75.6631	103.209
Unknown	1539	9.761	834.749	[2M+H]2+	adduct linked to 1541_[M+H]+	0.812	FALSE	null	null	null	null	null	null	999	FALSE	FALSE	FALSE		FALSE	FALSE	null	null	null	null	null	null	null	235.62	brain old6 pos	834.74866:18785 835.75201:21054 836.75537:4973		68	86	90	12115	9287	10751	10465	11384	12384	9629	13333	18785	8292	15634	12716	8693	81.2292	10800.5	11782.1	12824.1	11.8471	1057.82	1923.89	4501.28
Unknown	1540	9.761	834.849	[M+H]+	adduct linked to 1535_[2M+H]2+	0.812	FALSE	null	null	null	null	null	null	999	FALSE	FALSE	FALSE		FALSE	FALSE	null	null	null	null	null	null	null	28.29	brain old6 pos	834.84851:2481 835.85186:5034 836.85522:2123		14	21	9	1536	1110	1232	1327	1270	1239	1174	1680	2481	877	2201	1519	813	14.8125	1295	1364.29	1578.05	5.9886	156.405	274.92	755.576
Unknown	1541	9.758	835.168	[M+H]+	ion correlated with 1543; adduct linked to 1539_[2M+H]2+	0.375	FALSE	null	null	null	null	null	null	999	FALSE	FALSE	FALSE		FALSE	FALSE	null	null	null	null	null	null	null	13.59	brain old3 pos	835.16821:880 836.17156:2104 837.17492:1052		4	1	4	625	576	509	433	600	672	598	765	875	412	880	739	434	3.10417	548.688	678.562	668.025	2.14907	77.8184	83.6071	230.737
Unknown	1542	9.755	835.408	[M+2H]2+		0.188	FALSE	null	null	null	null	null	null	999	FALSE	FALSE	FALSE		FALSE	FALSE	null	null	null	null	null	null	null	13.67	brain mid3 pos	835.40802:841 836.41137:1553 837.41473:759		10	24	28	712	617	678	515	783	542	678	841	1053	584	911	796	478	20.4792	660.788	686.958	764.425	9.62771	101.415	149.9	234.859
Unknown	1544	9.763	835.758	[M+2H]2+		0.312	FALSE	null	null	null	null	null	null	999	FALSE	FALSE	FALSE		FALSE	FALSE	null	null	null	null	null	null	null	104.19	brain old6 pos	835.75781:7268 836.76116:3564 837.76452:1071		71	112	113	5304	3491	4054	3705	4290	4309	3668	5330	7268	3670	6422	4733	3063	98.7708	4168.9	4435.79	5030.96	24.0013	705.28	838.142	1785.38
Unknown	1545	9.76	836.308	[M+H]+		0.188	FALSE	null	null	null	null	null	null	999	FALSE	FALSE	FALSE		FALSE	FALSE	null	null	null	null	null	null	null	11.3	brain old3 pos	836.30762:693 837.31097:721 838.31433:401		2	2	4	528	462	421	433	557	518	426	492	702	389	693	539	326	2.6875	480.038	478.896	529.938	1.46442	59.5383	47.2709	171.679
Unknown	1548	9.471	836.648	[M+H]+		0.812	FALSE	null	null	null	null	null	null	999	FALSE	FALSE	FALSE		FALSE	FALSE	null	null	null	null	null	null	null	153.97	brain young4 pos	836.64758:10616 837.65093:8570 838.65429:1499		15	13	17	7822	10509	5601	10616	7139	5360	6564	8013	9700	8816	7776	5526	7113	15	8337.41	6645.62	7786.15	2.09445	2185.15	1328.18	1603.26
Unknown	1569	9.321	846.567	[M+H]+		0.5	FALSE	null	null	null	null	null	null	999	FALSE	FALSE	FALSE		FALSE	FALSE	null	null	null	null	null	null	null	7.92	brain old2 pos	846.56689:477 847.57024:826 848.5736:259		33	26	31	495	646	343	269	475	405	325	409	405	477	396	425	449	29.9167	445.688	379.604	430.512	3.57964	145.73	47.0133	32.9151
Unknown	1575	9.985	848.578	[M+H]+		0.812	FALSE	null	null	null	null	null	null	999	FALSE	FALSE	FALSE		FALSE	FALSE	null	null	null	null	null	null	null	13.08	brain young6 pos	848.57812:1058 849.58148:1385 850.58484:1085		32	24	25	1058	1049	806	349	811	405	385	501	639	695	721	453	855	27.4167	814.5	430.458	672.7	4.37336	287.852	62.2548	146.156
Unknown	1606	10.462	865.648	[M+H]+		0.25	FALSE	null	null	null	null	null	null	999	FALSE	FALSE	FALSE		FALSE	FALSE	null	null	null	null	null	null	null	12.29	brain old6 pos	865.64825:861 866.6516:637 867.65496:237		17	13	25	597	592	566	808	667	457	469	683	861	585	701	836	542	18.3542	646.025	536.417	704.75	5.87843	98.1267	127.253	143.516
Unknown	1610	7.56	867.518	[M+H]+	adduct linked to 1634_[M+NH4]+; similar chromatogram in higher mz_1703	0.25	TRUE	null	null	null	null	null	null	999	FALSE	FALSE	FALSE		FALSE	FALSE	null	null	null	null	null	null	null	9.7	brain old3 pos	867.52112:597 868.52447:2728 869.52783:639	50.81811:12 52.43772:9 53.31762:25 53.57543:24 54.41377:29 56.3978:20 57.13496:24 58.33283:38 58.45965:16 59.0453:40 60.1288:9 60.50471:9 61.15996:17 62.03367:15 62.941:19 63.10842:12 63.62582:16 64.64471:25 65.16277:11 65.43097:29 67.51964:14 68.15749:10 69.63535:19 70.6633:56 71.58173:11 72.09746:14 72.82733:19 74.36664:17 75.20378:24 76.33229:27 76.79513:11 78.25016:37 79.49983:12 80.59172:37 81.2978:15 82.5809:23 83.0875:15 83.72846:19 86.19172:15 87.04439:28 87.49009:11 88.72325:22 89.12099:8 89.70944:16 90.09954:6 91.53603:29 92.1689:13 93.1006:18 93.83594:12 94.57754:18 95.06232:15 96.1271:13 98.30873:18 99.1538:16 100.53217:13 103.29284:13 106.0019:45 106.37241:18 106.92939:25 108.68474:19 109.33448:14 110.59613:23 112.06257:16 113.02718:29 114.69094:12 115.47351:13 116.59074:16 117.02044:13 118.05118:8 118.52496:19 120.66872:14 121.67724:12 122.17352:12 123.08088:29 123.33032:14 124.14177:26 125.52852:16 126.32385:17 127.83995:14 130.03838:13 130.40924:25 133.10777:23 133.82674:16 136.06374:28 136.8998:31 138.65697:10 140.83122:13 141.87115:52 143.14233:16 144.31947:23 144.93066:12 145.96053:9 147.56467:9 148.75558:12 150.36649:27 152.64316:65 153.25031:25 154.72614:10 156.00603:24 156.78427:15 158.49454:21 159.07394:31 160.34976:20 161.20459:40 162.28624:53 165.3661:28 165.87778:14 166.88564:19 167.86517:9 168.95992:17 170.19801:16 171.98427:13 173.91661:24 175.73138:35 177.09061:48 179.09299:10 179.7645:38 180.82756:22 181.89377:14 182.49109:17 182.89297:32 184.34058:21 185.88814:44 187.91107:16 189.56395:15 190.85135:16 192.52669:23 193.75189:22 195.67677:12 196.58218:11 197.21286:18 199.22801:24 199.65279:13 201.65578:38 203.12148:11 204.83981:13 206.99294:17 207.87927:15 210.16351:37 210.4794:21 211.1169:29 211.80061:36 212.55602:10 214.25806:22 216.47523:14 217.50398:18 219.89165:32 221.97285:22 224.27611:21 226.76823:24 228.62544:17 232.59981:17 234.05737:27 237.1991:31 238.77248:27 239.65475:18 240.90343:31 242.17148:26 244.24187:11 245.53493:23 246.38077:17 247.5761:15 248.53442:29 250.51138:13 252.19962:14 253.37044:18 254.2131:27 255.97458:24 258.56424:15 260.87091:15 261.77631:15 262.75052:24 264.4794:10 266.24783:12 268.51477:13 269.79666:23 270.97913:10 273.93518:14 275.41348:12 276.55643:9 277.20074:18 279.05154:23 280.19043:17 281.12292:15 285.37045:8 286.42853:25 288.58582:13 289.95001:17 292.16776:18 292.74124:13 294.83899:46 299.15863:16 300.44568:11 301.92166:20 305.19244:27 307.37671:12 308.323:14 309.35587:14 310.37222:24 311.2377:23 312.80719:41 314.81604:18 315.84128:16 319.19876:15 321.76108:18 324.12823:12 326.55402:13 327.41675:67 329.39658:20 331.49564:19 332.78101:7 333.74033:12 335.7645:20 336.39832:11 337.55338:8 339.58267:13 340.88361:9 342.53244:54 343.53134:15 345.59781:29 347.96704:6 348.47025:17 350.19556:24 351.65277:13 353.17798:12 354.21179:17 357.49228:18 358.66986:9 359.70514:10 361.46457:19 365.8158:14 368.29303:9 370.11987:18 371.88458:23 372.87195:21 373.17911:35 374.79041:19 377.47244:15 378.23184:8 380.17752:12 381.24335:17 382.7637:16 385.27725:389 385.39261:11 386.27545:47 388.35748:50 389.50293:11 391.8605:15 392.41504:15 394.27325:15 396.74158:12 398.97589:19 400.1853:35 402.50555:47 403.36612:20 404.83252:10 405.8418:15 408.10156:14 408.96106:17 409.93347:12 411.28558:13 412.26776:11 415.38339:7 416.80795:10 418.80783:23 421.30911:10 422.60876:39 424.30911:21 424.77213:20 427.06247:10 427.44836:17 430.26926:14 431.30255:14 434.1145:14 434.74863:12 438.23737:33 439.45413:12 441.01373:36 442.32883:12 445.16916:13 446.05222:56 446.41739:19 448.0332:9 449.73257:22 451.61145:35 452.4053:16 454.09821:12 456.39233:18 458.88477:16 459.72943:59 461.42111:23 463.48798:16 464.80634:15 467.46365:23 471.06601:17 473.65833:20 474.65958:29 477.5715:11 479.19727:14 479.98468:23 484.5553:11 485.36234:16 489.71356:21 491.52081:22 493.28531:17 495.91489:13 497.7258:27 500.04242:11 500.89319:38 502.58142:14 505.3522:11 507.63974:21 512.23816:16 515.27081:23 518.51709:10 519.80896:14 521.14197:22 522.67419:24 525.33331:11 526.53845:15 530.89484:16 533.20752:27 536.06934:15 538.07239:10 541.42981:15 543.6524:15 544.84613:14 546.55829:25 548.05457:14 550.59082:10 551.75964:15 552.84027:10 554.03583:12 559.28894:6 561.69531:36 562.67078:9 565.08447:18 568.40137:13 569.25891:31 570.78595:8 572.65417:52 575.13055:14 577.66217:17 580.79071:17 581.99115:19 583.64374:10 585.54126:44 587.03973:7 590.9917:7 595.72461:17 597.29517:21 600.62891:11 603.52167:10 605.66388:13 608.16797:6 608.48346:31 609.69507:25 610.80536:9 612.45557:10 613.6026:30 615.06793:32 616.95569:3 620.18878:23 622.09302:20 622.83484:19 627.58936:49 629.55695:43 630.45947:11 633.67548:7 634.12811:11 637.92963:16 639.44116:33 641.0683:15 644.17084:16 645.35596:20 647.20166:24 647.51831:23 648.97076:15 650.07214:17 650.66284:54 654.07141:4 654.5224:27 656.76208:17 658.349:11 660.59521:14 662.25793:25 664.57318:22 668.04474:17 669.89575:10 673.86566:18 675.57196:14 677.69434:19 678.87384:30 680.83002:20 682.62634:11 683.99103:24 689.31799:21 690.69836:16 691.95282:15 695.50415:13 698.88177:18 699.93329:24 701.15948:16 705.67078:16 707.15936:20 709.87415:20 712.37262:13 714.63519:21 716.06842:22 718.53143:24 721.97375:22 724.50275:17 729.30316:11 730.46136:23 731.05951:12 734.19434:16 736.28485:34 740.59711:25 741.8584:23 744.73328:23 746.18695:15 749.42975:28 752.48041:13 753.90369:11 754.88171:14 756.21216:13 757.42957:17 758.42902:20 761.18311:34 764.98413:17 766.45746:15 767.89386:16 770.99146:11 773.20099:15 774.58594:40 775.97211:12 779.75195:19 781.16205:21 783.03778:10 785.47766:39 786.85413:17 788.25128:9 792.44037:14 794.51471:17 797.01141:14 800.35297:11 802.77063:17 809.6225:19 811.1283:15 813.41431:9 814.89404:26 815.73309:25 817.47192:10 820.68768:13 821.60901:17 823.33423:26 824.27692:16 828.15259:15 830.75134:13 832.98499:14 837.07111:13 839.85413:20 840.30505:5 842.95294:23 845.57483:14 847.43573:10 849.54047:21 855.46588:6 857.37811:13 858.23883:12 860.65106:14 862.84326:16 867.52112:67 867.7757:26	27	40	43	365	506	345	236	274	292	269	539	495	692	597	368	316	36.5833	345.15	366.604	493.512	8.10318	104.027	149.373	155.726
Unknown	1622	10.407	876.627	[M+H]+		0.312	FALSE	null	null	null	null	null	null	999	FALSE	FALSE	FALSE		FALSE	FALSE	null	null	null	null	null	null	null	7.95	brain old6 pos	876.6272:500 877.63055:798 878.63391:341		18	15	14	180	186	200	150	262	210	276	351	500	471	423	322	319	15.6042	195.525	278.896	407.038	2.37527	41.0934	70.7964	83.3195
Unknown	1632	8.732	883.539	[M+H]+		0.375	FALSE	null	null	null	null	null	null	999	FALSE	FALSE	FALSE		FALSE	FALSE	null	null	null	null	null	null	null	16.14	brain old4 pos	883.53851:1350 884.54186:4283 885.54522:1383		34	23	39	614	898	1260	432	883	695	245	574	2228	691	883	1350	322	31.9792	817.5	504.5	1094.69	8.2808	314.67	232.746	733.957
Unknown	1635	8.948	885.553	[M+H]+	adduct linked to 1648_[M+NH4]+	0.812	TRUE	null	null	null	null	null	null	999	FALSE	FALSE	FALSE		FALSE	FALSE	null	null	null	null	null	null	null	75.93	brain mid1 pos	885.55646:3661 886.55981:8839 887.56317:2618	50.93983:13 51.56106:22 52.55635:20 53.11172:25 54.70069:11 54.9695:29 55.79022:23 57.06796:27 59.05952:248 59.90744:18 63.63781:11 66.78118:27 67.43825:17 69.06914:20 69.80666:26 70.81259:9 71.13297:19 72.02509:24 73.86761:15 74.94717:17 75.41481:18 77.73824:11 78.67687:16 81.06832:21 81.82338:8 83.08539:54 83.29351:17 85.53603:10 88.26898:24 89.23632:33 90.29761:13 90.98554:11 91.6827:22 95.087:38 95.8572:36 97.33529:12 98.74565:8 100.73789:58 102.71149:20 104.09663:15 105.4023:14 107.43519:10 109.10075:30 110.36105:20 113.07977:19 113.80888:16 114.97364:19 115.57497:15 117.20865:14 118.22518:24 119.08383:15 121.23641:12 122.20907:26 124.52458:14 125.13489:20 125.48708:18 127.48954:24 128.93407:12 133.10098:26 133.60402:14 135.11885:73 136.90099:12 138.71515:16 141.38684:15 142.98637:23 147.11682:31 147.84317:15 150.741:15 152.15353:18 153.05898:27 153.79126:4 155.29553:17 157.45718:8 161.92651:21 163.30644:11 164.74104:12 168.74998:19 170.11806:70 171.12059:9 175.15105:22 176.03983:25 177.97168:30 182.17021:19 184.73631:13 186.98456:7 188.35806:10 189.84138:44 192.2402:29 196.63191:15 198.98045:23 201.56377:20 203.17693:39 203.54176:17 205.69302:15 207.75095:18 210.79677:15 214.74541:12 216.42564:22 218.90967:6 220.29295:24 221.71664:25 223.15524:31 227.07677:27 228.56921:16 229.75725:14 231.34784:17 232.75401:7 237.91972:3 238.90196:13 241.71564:5 245.22749:43 249.22292:11 252.90413:9 258.35986:13 259.24973:13 260.8945:21 262.30923:12 264.11533:13 265.2515:63 269.22467:236 269.62189:21 271.00882:23 272.43927:11 274.27985:16 278.29099:17 280.46375:12 282.02921:34 283.29053:16 284.47885:19 285.78653:14 287.23782:71 288.14087:6 288.99835:16 291.76138:13 293.70154:13 295.84436:13 298.93866:20 302.92093:16 303.64343:31 307.03253:18 310.90967:8 313.18155:11 317.06024:31 317.79324:19 320.78323:25 322.10971:11 323.30215:23 324.07965:15 324.82071:14 333.32483:12 335.22113:26 337.6181:13 338.67981:13 339.29089:877 340.29144:110 340.76993:24 343.2699:48 344.30835:7 346.42218:15 349.66644:46 350.82462:12 353.40662:20 356.06335:12 359.94897:13 361.27518:124 362.95279:20 366.93536:14 369.64233:6 371.84576:13 374.35669:9 377.53409:33 382.70401:19 386.37854:24 388.20197:8 393.29333:21 396.93558:8 397.93497:14 399.62646:9 401.23148:13 403.42282:19 413.16791:22 415.63116:19 419.56638:14 421.45218:10 423.39203:27 425.99969:6 429.84021:17 433.82034:21 435.70181:18 439.60019:9 443.45041:15 444.06219:2 445.79779:30 450.181:28 452.43582:21 457.41324:17 460.57596:21 461.46677:31 463.81662:5 466.15753:15 467.32269:15 470.00964:7 474.61545:12 477.70856:20 478.98645:45 482.03299:14 486.30069:2 488.14743:25 492.70294:14 495.20016:18 496.38565:6 502.5282:14 503.03983:15 505.62527:20 508.10822:18 511.77759:11 518.87238:7 519.82574:23 524.1543:11 527.41248:17 531.92395:28 535.63013:11 542.66229:11 546.63196:11 552.30481:13 553.45917:18 555.78778:29 557.68848:29 561.02454:30 563.28693:5 567.52063:16 571.95209:7 574.9574:12 580.41675:15 581.30829:72 582.84308:11 586.91492:6 588.18036:11 589.53949:20 598.25122:9 599.76581:30 601.4519:18 603.3017:35 610.03741:18 611.47284:16 613.8775:23 615.42035:14 618.58057:10 621.11981:18 621.92999:10 622.52502:14 624.21692:16 625.52185:7004 625.82452:17 626.13593:13 626.52533:884 626.73303:17 627.14856:8 627.4516:10 627.52087:10 628.04065:19 629.08075:13 629.54907:9 631.79779:18 634.71234:19 635.60974:20 642.4967:13 644.46118:19 646.5957:18 648.59283:22 653.49756:10 654.79736:10 656.80713:13 661.04034:4 662.53448:21 674.79108:14 676.96619:10 677.93805:16 679.18988:33 684.19061:15 685.62927:8 689.95416:11 692.68121:10 700.54688:15 701.55383:59 705.19391:12 707.51862:11 714.53412:10 717.17969:18 722.41101:21 723.40564:21 728.87433:39 733.91394:17 742.55597:12 746.17804:19 750.14978:10 758.90564:16 762.62463:19 768.20093:13 773.95148:28 775.54889:8 779.47247:11 782.74805:22 786.05957:16 790.18451:18 805.57501:13 806.80206:22 812.03485:4 813.9472:4 818.97552:10 821.83734:12 827.66553:14 829.23779:21 831.03076:14 832.16736:18 834.6925:13 838.96301:15 842.70233:21 844.76105:13 856.97351:6 859.53601:16 863.12793:3 863.74762:22 865.76062:21 867.24646:32 869.96698:10 875.88123:18 877.71368:4 881.43573:11 885.55646:61 885.84454:24	15	19	28	4614	3207	4523	2856	3899	3661	2310	3792	4137	6060	3916	4057	2672	20.4792	3819.85	3254.29	4168.38	6.65833	780.451	820.194	1213.96
Unknown	1637	9.612	887.632	[M+H]+		0.812	FALSE	null	null	null	null	null	null	999	FALSE	FALSE	FALSE		FALSE	FALSE	null	null	null	null	null	null	null	8.76	brain young2 pos	887.6319:637 888.63525:819 889.63861:344		16	19	9	538	637	420	452	402	377	320	418	447	444	546	493	344	14.6042	489.938	371.875	454.65	5.2761	97.6469	49.1429	74.4817
Unknown	1651	10.912	904.646	[M+H]+		0.312	FALSE	null	null	null	null	null	null	999	FALSE	FALSE	FALSE		FALSE	FALSE	null	null	null	null	null	null	null	9.24	brain old3 pos	904.6463:616 905.64965:2326 906.65301:851		18	8	12	82	142	112	142	165	124	141	287	560	544	616	333	325	12.6458	128.6	184	475.613	5.42503	31.9696	89.3264	136.484
Unknown	1655	9.387	911.557	[M+H]+		0.75	TRUE	null	null	null	null	null	null	999	FALSE	FALSE	FALSE		FALSE	FALSE	null	null	null	null	null	null	null	12.32	brain old6 pos	911.5741:771 912.57745:2901 913.58081:1182	50.41102:23 51.15506:21 51.91203:26 52.93332:11 54.44819:28 54.80592:13 56.06982:19 57.11797:13 59.09444:14 59.4751:20 60.14622:12 61.57025:16 63.6796:27 64.40448:28 65.22278:38 67.29964:15 68.27884:22 68.98342:17 70.69672:8 72.43986:13 73.88591:12 75.59855:9 78.2364:29 79.32268:39 80.01391:12 80.46917:21 83.01976:17 84.57366:16 86.33461:14 89.39373:13 90.62702:11 92.98889:14 93.57323:13 95.5906:12 96.49184:33 98.0056:8 99.96967:10 100.6414:19 102.12784:35 102.86988:22 104.42914:14 105.52015:6 106.77752:12 108.46321:9 109.49904:16 113.02536:15 113.95719:11 115.77651:15 117.86909:10 118.19963:13 120.15848:22 121.59147:15 122.43928:9 125.11249:23 128.95451:13 131.32487:6 133.42113:12 136.77245:13 136.99088:22 137.61475:29 139.58063:15 141.20692:19 144.15965:11 144.67068:11 145.64957:46 146.15904:18 148.8674:12 150.54253:14 151.72836:8 152.7607:11 154.27711:18 156.40576:31 158.23137:12 158.37927:22 159.11543:23 161.46153:8 162.90569:17 164.0993:11 166.47281:13 168.27086:18 169.67752:25 170.97701:10 172.71735:14 174.17894:20 176.909:67 177.80682:25 180.3607:16 181.98479:17 183.70047:17 185.30182:26 186.39999:27 187.88509:11 190.5769:26 191.4848:71 192.34212:13 194.26483:15 195.13316:12 197.44363:19 199.13295:56 202.7005:16 206.44873:13 208.31078:13 211.22501:10 212.87126:13 217.16515:19 218.28746:9 219.62268:16 221.14702:13 223.84927:8 227.12511:9 229.11983:19 231.30727:23 232.89265:8 233.93321:9 235.21463:20 237.0262:18 237.33501:25 240.96527:13 242.89578:13 243.51044:20 244.60144:15 246.11235:7 247.2744:21 248.30843:14 249.06081:12 252.60895:10 254.92207:9 257.60074:14 259.93655:18 262.82071:21 264.93237:14 265.79404:39 268.20627:13 268.56876:16 270.10071:19 272.59512:10 275.61734:16 277.84308:20 280.67981:32 283.03055:15 285.89359:11 288.89441:12 291.12582:14 293.22372:12 295.79276:12 296.72107:13 298.21176:15 299.08408:19 301.6846:14 302.55594:15 305.00845:11 306.57428:35 308.22302:31 309.15848:24 309.9614:12 311.19217:14 313.18967:10 314.25519:14 315.80768:8 317.55496:7 319.40591:8 321.00824:51 323.67111:16 324.16888:11 326.27002:25 330.14075:9 330.55548:21 332.4502:15 334.8183:28 336.02133:33 337.54404:11 338.74561:11 340.34464:16 341.46173:28 342.80466:31 345.88409:12 347.01666:11 348.56406:14 353.42191:17 354.68393:14 357.81616:7 358.92877:26 361.52725:13 363.87784:20 366.87811:12 370.47604:14 372.77542:19 374.69363:23 378.9216:20 379.97894:16 382.73352:7 383.26804:12 384.10101:19 386.10925:14 388.62009:20 389.9639:13 391.7547:24 395.12866:7 398.88293:35 399.85022:11 401.8645:20 406.1033:21 410.28033:29 412.52429:10 416.17676:17 419.43451:14 422.10812:21 424.36282:35 425.95251:12 427.92413:6 429.20526:20 430.91882:26 433.55673:21 435.95001:11 437.22141:14 439.96555:12 440.6257:17 443.95575:19 444.42938:19 446.86707:8 448.3812:37 449.56793:15 453.85913:19 459.03693:12 462.56955:26 465.92914:9 469.1586:8 472.85767:12 474.96503:18 476.50336:16 477.09219:13 480.52676:22 481.74771:15 483.63144:8 486.72321:14 487.48627:18 490.32233:33 492.19208:8 493.7196:20 495.9653:16 499.13483:30 499.79929:42 504.93686:10 509.24213:7 509.81964:11 512.82166:18 515.62836:9 517.98621:6 519.84485:46 522.07013:16 525.21094:3 528.68701:29 530.61249:25 531.62439:16 535.48157:12 536.32996:40 540.90344:26 543.06049:25 545.94861:4 547.97809:13 550.47363:20 551.63416:20 554.12988:14 556.24786:10 561.44586:10 563.54498:7 567.87024:10 569.6347:11 572.65875:19 574.78699:20 578.33173:23 579.62115:18 581.15369:17 583.43121:11 584.3335:26 586.39117:11 588.61182:5 592.3335:29 594.74243:11 597.88306:29 599.12634:13 601.09973:41 602.16821:21 604.97113:10 607.49933:9 610.66486:15 613.09363:7 613.35046:11 615.8446:24 618.18909:17 623.34882:18 624.25543:27 627.06598:32 629.61383:15 632.56683:12 634.48999:14 637.35834:9 641.82623:5 645.05353:7 646.13397:10 649.04614:9 650.39447:44 651.54114:276 652.35327:35 654.14709:22 658.46045:17 661.29352:15 666.18347:13 667.42438:11 669.90076:21 674.8493:13 677.36639:11 680.26685:34 682.57727:17 686.42145:12 688.84204:11 694.98059:11 698.56708:8 701.40265:10 703.68439:14 704.70276:30 706.30981:5 710.28473:9 711.32629:13 716.9621:10 719.24115:10 722.78741:15 725.19678:23 730.25171:10 731.85022:14 738.03613:17 739.41742:15 743.17322:14 746.40948:33 748.37543:21 757.8537:8 758.42487:26 761.99951:18 764.177:24 773.20642:12 778.34857:22 781.42847:15 783.73999:16 785.58008:10 788.99469:21 791.02563:11 791.6189:23 794.14996:13 796.85107:6 800.026:20 806.59125:24 811.50812:14 816.18317:40 818.47626:11 822.15979:19 823.07208:78 825.20599:10 826.0802:21 831.03613:12 835.45715:24 836.17682:29 842.15582:6 844.39471:6 848.10583:9 850.62482:10 851.06854:9 854.289:14 857.07013:32 859.99774:2 863.14362:15 863.9259:3 866.89569:23 869.21814:8 869.86041:15 873.83142:11 875.28326:33 876.77728:8 878.62091:20 880.53833:20 883.53656:17 885.55188:9 887.46655:13 888.58954:30 890.6416:8 893.67755:16 895.12512:13 897.02936:4 897.18469:10 903.5647:10 905.97736:17 907.60144:21 910.65576:21 911.53235:24 911.5741:41 911.77246:65	31	36	61	605	473	605	554	306	622	598	591	771	989	714	702	575	42.6042	508.587	603.583	750.138	15.9173	125.484	15.8791	151.758
Unknown	1674	6.349	963.648	[2M+H]+	adduct linked to 357_[M+H]+	0.562	FALSE	null	null	null	null	null	null	999	FALSE	FALSE	FALSE		FALSE	FALSE	null	null	null	null	null	null	null	14.59	brain old6 pos	963.64819:1602 964.65154:5839 965.6549:1614		9	6	18	634	428	453	407	407	493	359	1312	1602	354	645	501	832	11.1458	465.875	721.146	787.05	6.38796	95.8215	515.77	488.916
Unknown	1686	7.056	1001.59	[M+H]+		0.875	TRUE	null	null	null	null	null	null	999	FALSE	FALSE	FALSE		FALSE	FALSE	null	null	null	null	null	null	null	20.02	brain mid1 pos	1001.59827:1337 1002.60162:4210 1003.60498:1535	50.29254:38 51.97857:8 53.37115:21 54.10104:17 54.87429:13 56.24782:28 57.01011:19 59.06175:39 60.21246:19 60.4004:25 62.11046:18 64.06835:9 64.82327:22 65.77032:14 67.06074:16 67.78178:28 68.20085:21 68.44661:34 70.41993:23 71.79889:15 72.78658:24 74.39104:29 76.17585:13 77.43933:15 77.95435:21 79.87692:18 80.66989:24 82.19861:13 83.25202:12 84.49635:16 86.20513:14 87.18372:11 89.20644:15 89.60199:8 91.55977:24 92.24251:8 93.26137:19 94.53442:41 95.87363:8 96.81022:12 99.26803:38 100.76862:12 103.46919:33 104.3114:17 105.82815:16 108.36119:22 109.07495:31 113.48033:30 113.84523:10 114.72117:38 115.9762:16 117.38035:10 118.45407:13 119.67257:16 121.24348:16 122.71738:11 123.85365:18 124.87536:11 127.40313:25 129.62537:9 130.86429:10 132.22833:11 133.82735:19 134.21156:12 135.12231:17 136.96919:8 138.13698:13 139.72626:45 142.04066:28 145.88181:24 146.71396:17 150.0578:9 151.82477:55 153.06267:12 154.08665:21 155.17003:21 157.4783:14 158.68237:14 160.28909:7 161.58734:21 163.39423:9 165.0601:20 166.59161:9 171.02956:24 172.21622:14 173.85797:13 175.31978:12 176.47527:14 177.88345:14 181.28874:18 182.50105:17 187.3103:15 187.99228:17 189.7598:13 190.8663:42 194.20033:13 194.87059:21 197.11639:23 197.61182:16 199.22864:14 201.20499:16 202.50665:11 204.0495:25 205.47925:25 206.7847:26 209.45303:29 210.31454:23 210.80618:21 212.61209:18 214.06641:11 214.99309:29 216.07928:22 216.827:32 218.67891:22 219.56429:11 220.5233:29 225.09035:12 225.41725:13 228.04095:18 230.00298:14 232.09451:20 233.5822:10 237.13049:14 237.7538:25 240.73772:10 244.47487:16 244.81013:18 245.92574:12 249.76836:15 251.7886:8 254.50044:14 256.03049:22 257.9537:12 259.7782:13 263.59241:9 266.03973:9 269.13892:12 269.78589:8 272.0336:10 274.54263:20 275.33374:23 278.3999:14 279.60684:24 282.66174:11 284.20419:10 285.27176:16 286.04892:36 288.05219:14 292.65903:9 293.12054:10 294.16916:22 300.24854:36 302.31284:39 304.93939:12 305.78519:18 307.86237:36 311.14679:21 313.15027:24 314.53448:8 315.01291:18 317.26276:12 319.51443:50 321.81747:13 323.24554:23 325.14413:19 328.55057:11 330.79785:11 331.91809:19 335.8981:16 338.18939:58 343.37811:57 346.00336:10 348.05142:52 349.62051:14 351.15427:16 354.08221:20 355.8735:19 359.20749:9 362.26086:14 364.40921:6 366.32565:17 367.07376:8 367.99503:33 369.62836:10 373.17294:8 375.96982:6 379.24832:18 381.29108:30 386.85373:21 389.39426:86 392.97733:17 397.74811:15 398.68637:8 401.55634:12 403.27631:9 403.9014:12 406.54602:12 409.37415:12 412.73163:31 415.69394:10 417.88901:32 420.72787:25 421.70706:44 426.47726:16 427.37018:22 431.84167:9 435.04468:19 436.9794:25 439.1937:6 440.44803:14 442.54742:14 445.06015:14 447.68243:12 450.34171:23 451.98666:21 453.9881:25 456.99118:18 457.83411:22 462.49899:20 464.26279:20 468.66827:14 471.29153:11 473.22241:6 474.55453:17 477.23193:13 480.26535:28 482.50305:15 485.97983:13 488.10095:16 491.35254:10 496.70856:9 497.8573:4 499.40131:21 501.00189:16 505.29037:8 509.68298:12 511.84732:10 514.97296:16 516.46466:8 520.80292:10 521.59222:20 523.04608:39 525.38116:30 527.14984:25 530.33771:21 533.68689:18 534.5658:16 536.51801:46 537.93634:11 539.09967:48 543.15302:13 545.67792:8 547.66644:7 550.33966:4 553.63745:20 557.77765:4 558.16144:22 561.5235:11 563.29449:10 566.40863:40 570.9679:10 572.30701:20 574.15283:17 577.52118:18 578.47699:46 582.21655:17 584.72192:15 586.57928:3 588.40613:11 589.82422:17 596.09619:12 601.43433:12 604.18451:12 610.36133:8 616.31195:11 617.77191:16 619.95648:10 621.23981:15 623.28369:8 626.17859:12 630.78949:13 637.19647:13 639.53748:19 640.56085:12 643.29376:986 643.46039:16 644.29382:84 644.77655:25 645.74261:13 646.89398:7 649.94885:18 652.45441:14 655.85876:15 657.09894:11 659.06781:9 661.35974:24 665.47375:20 666.10712:26 670.14636:17 673.8927:10 676.12927:14 678.27954:12 681.69635:21 685.66486:12 688.47412:11 691.61639:15 692.4895:15 695.60449:13 699.62231:11 702.81744:13 704.00946:10 709.75439:19 712.47412:15 716.57733:16 716.77173:23 720.57172:11 727.76343:11 729.81671:13 733.5481:16 738.81995:8 739.6377:12 742.4046:17 748.12415:10 750.22491:33 750.70795:9 755.27118:10 758.21948:18 760.18182:11 763.11102:28 764.52515:19 766.70624:6 769.44653:13 770.42505:15 772.97974:19 775.06702:55 776.95465:12 779.41394:15 784.4411:10 797.80206:7 803.60333:16 804.19147:16 810.92139:10 814.04529:8 816.14771:18 819.98444:18 820.58844:1 822.08459:17 830.36261:11 836.1109:13 839.61346:15 840.2146:14 844.52936:62 845.88629:19 849.67126:10 851.93011:33 853.71716:16 855.17242:5 856.9325:29 860.85364:19 864.12305:17 865.14978:34 866.96088:6 869.94604:12 873.24286:13 873.82532:17 877.49811:19 881.3736:22 882.41052:14 883.85919:6 887.22345:11 891.57446:11 894.3432:17 895.89478:28 901.34613:15 904.07806:21 904.69147:21 908.89746:30 912.27765:13 917.73669:28 922.59235:11 923.78986:11 927.97681:10 933.68323:19 941.94141:8 945.16986:17 948.20154:14 956.74811:2 957.34705:6 958.77026:19 961.37341:14 965.32227:27 967.35352:18 970.37744:14 972.56488:19 978.92578:25 984.48279:10 986.12146:18 986.92505:17 990.71924:22 996.13495:12 1000.58099:17 1001.62018:17	635	15	12	1118	456	820	633	681	1337	660	690	1301	1660	497	703	3026	220.479	741.587	895.667	1437.54	358.827	247.381	382.339	1002
Unknown	1695	6.247	1047.73	[2M+H]+	adduct linked to 412_[M+H]+	0.188	FALSE	null	null	null	null	null	null	999	FALSE	FALSE	FALSE		FALSE	FALSE	null	null	null	null	null	null	null	7.12	brain mid1 pos	1047.73108:392 1048.73443:1266 1049.73779:488		9	4	22	75	33	21	156	184	392	25	325	339	60	373	238	35	11.7708	93.6375	247.458	209.15	9.71716	73.2365	195.124	156.105
Unknown	1703	7.525	1152.73	[M+H]+		0.875	TRUE	null	null	null	null	null	null	999	FALSE	FALSE	FALSE		FALSE	FALSE	null	null	null	null	null	null	null	38.43	brain old5 pos	1152.72949:4085 1153.73284:20514 1154.7362:9444	52.53895:18 53.82222:37 54.91838:9 57.07071:65 58.2679:18 60.55419:18 61.4317:11 62.99419:24 65.19176:75 68.97445:13 72.58668:8 73.48784:20 75.77258:8 77.43378:6 78.74441:18 81.34565:15 83.9258:10 85.9266:9 86.94229:17 88.44774:20 91.19013:12 92.59532:11 96.61011:7 98.56363:59 100.94617:11 103.39934:14 105.4129:12 109.67561:21 111.43865:15 115.73847:14 117.56065:9 118.56741:14 120.53307:7 122.54551:8 125.92495:11 128.89073:17 129.7675:46 133.27637:17 136.14941:13 138.23488:23 139.96783:9 140.71324:24 142.8291:10 144.07549:9 147.0453:29 148.17101:16 151.02103:19 152.71243:10 154.97229:28 158.64346:10 160.75806:10 162.22548:51 163.03673:153 164.35045:10 166.4045:32 170.4019:20 173.76247:6 178.50208:17 180.08064:18 183.83945:10 187.12123:9 190.96199:28 194.54749:19 198.08849:15 200.06407:14 203.01379:13 204.89:13 207.84007:9 212.2191:10 213.46999:40 215.83035:15 217.16315:37 219.10347:3148 219.17513:81 220.10251:110 221.11925:29 225.51585:6 228.73059:13 232.6953:45 241.47307:13 244.34503:16 250.74719:11 252.01891:11 254.72644:10 258.75369:11 259.17096:4062 259.41592:11 259.6387:9 260.17377:209 260.97742:8 262.55478:32 264.54724:15 266.01694:11 266.06769:9 277.76541:20 285.56931:8 287.14307:14 290.81036:14 299.21262:14 303.69656:3 306.7952:6 308.72995:20 310.99997:9 312.87454:21 318.82211:15 321.25897:13 323.18903:68 327.21655:12 330.57721:16 338.86301:16 342.73709:22 345.89337:14 348.77994:10 361.73383:5 367.00671:11 371.94424:17 375.92874:11 378.36594:24 398.45068:7 402.65067:23 408.39435:33 413.11694:9 415.17136:50 423.65344:6 426.5546:26 431.16537:10 432.74615:14 436.60242:1 443.27371:10 446.23389:13 448.94016:19 452.58087:20 453.89099:14 457.41116:9 465.91656:3 471.2225:25 473.0329:12 476.06049:12 486.9238:19 489.58224:22 507.21783:14 512.38544:14 515.59119:16 521.50354:26 525.27631:39 527.29089:51 528.29956:14 531.65826:35 534.79578:15 536.7243:22 541.28339:10 544.29578:24 546.54846:21 550.79193:8 554.57947:11 558.83752:10 566.77686:19 577.19495:20 581.23041:16 583.55823:21 587.0293:6 592.15845:23 597.52966:17 605.1853:15 607.09198:31 609.02716:25 612.90686:8 615.91479:42 616.94482:17 622.75482:7 623.11725:17 627.50037:9 631.8902:14 633.27277:24 634.17792:7 637.29858:13 638.43372:35 645.7926:13 655.37799:3 657.40637:26 662.77136:43 668.47101:15 675.33551:37 676.62091:9 684.16895:57 687.24707:10 687.4646:26 689.29688:57 691.3407:14 693.37842:3 697.30762:17 701.06488:14 702.24622:6 712.31415:3 714.66901:38 722.1842:15 724.75073:6 728.7771:39 730.47675:17 731.4021:54 732.47772:41 737.15424:7 743.16449:19 743.27759:57 745.3338:9 745.39038:99 746.38184:16 747.40228:47 752.00281:35 764.67456:6 775.27515:18 781.31293:15 785.46417:16 787.48083:21 799.34192:45 801.45465:75 804.98199:12 823.02258:6 825.59344:19 831.09595:9 834.08868:39 838.58789:8 843.53088:35 845.41968:3 847.77356:18 855.38055:19 856.22003:21 857.51538:17 858.52814:14 861.15381:16 864.5152:15 871.72717:19 879.66626:8 889.27979:14 893.43945:35 896.24219:22 900.81238:30 909.59137:25 911.4483:69 929.75275:18 943.67755:18 949.51721:39 950.97723:15 966.32721:13 967.52051:78 975.57025:4 976.50995:21 979.10455:13 983.28479:8 986.44202:10 992.98962:4 995.09338:28 1002.93927:6 1011.5965:18 1024.7019:7 1027.88062:5 1033.40796:15 1035.77661:11 1045.43469:7 1049.19397:51 1055.54187:7 1064.68225:7 1081.32971:15 1085.00488:28 1092.32837:23 1099.95154:6 1101.70654:7 1113.55786:1 1117.34509:26 1130.37244:10 1134.92175:19 1140.12231:11 1150.03137:10 1152.74121:85	327	2	10	653	1295	572	3948	3304	2118	4221	874	659	919	825	3198	4085	113.167	1954.4	2404.31	1937.33	185.549	1568.23	1691.92	1589.87
Unknown	1705	7.418	1155.74	[M+H]+		0.25	FALSE	null	null	null	null	null	null	999	FALSE	FALSE	FALSE		FALSE	FALSE	null	null	null	null	null	null	null	9.22	brain mid2 pos	1155.73999:549 1156.74334:405 1157.7467:283		123	3	1	85	398	91	466	458	311	549	185	150	109	203	523	537	42.625	299.55	348.438	304.363	69.8833	195.024	184.958	208.595
Unknown	1706	7.127	1168.73	[M+H]+		0.812	TRUE	null	null	null	null	null	null	999	FALSE	FALSE	FALSE		FALSE	FALSE	null	null	null	null	null	null	null	15.18	brain mid1 pos	1168.72925:746 1169.7326:3032 1170.73596:2141	50.5702:38 52.46347:25 53.36126:38 55.20538:28 55.56559:33 58.40488:22 59.31465:29 60.64806:16 61.70265:23 62.76358:36 63.72312:12 64.33728:20 65.05751:29 66.73859:23 68.36962:17 69.40261:23 70.54205:8 71.36328:34 73.06727:15 76.99296:13 78.37944:48 79.18342:18 81.33286:17 82.64138:37 83.76721:26 84.60783:15 84.94207:27 85.28016:17 86.09944:28 86.72614:18 89.00105:29 90.18567:16 90.97537:15 93.86687:20 95.13054:11 96.54187:70 97.34863:28 98.39181:18 100.03441:14 100.63351:18 102.04303:13 104.59781:20 105.8568:29 107.23428:26 110.03771:32 111.19401:9 111.92433:10 113.28541:15 115.24408:16 117.45921:39 119.41949:18 121.11427:16 123.53853:24 125.95577:27 130.85258:12 131.29591:25 132.33588:16 133.51173:21 133.96753:20 138.39732:10 139.24867:28 139.96355:15 142.09853:11 142.78346:16 144.60281:38 145.83185:13 148.96729:30 149.7574:14 151.612:12 154.9463:14 156.31786:12 157.47411:12 159.20119:31 159.78191:16 161.1483:20 163.04102:23 163.62425:35 166.26169:20 167.06955:28 167.70471:10 170.23485:13 174.11803:27 174.96301:18 176.0531:18 179.2233:18 182.58992:21 185.73335:15 189.13176:11 190.18877:16 191.47827:15 194.39799:14 197.55843:51 199.75121:20 200.51909:20 202.87096:21 205.73711:12 207.90987:27 210.91167:21 213.07619:22 214.85123:8 219.10352:340 220.10768:31 221.45872:15 222.27238:16 223.72829:8 225.61977:30 226.96156:9 228.90846:8 230.87421:15 232.05768:44 233.75662:11 235.66341:15 237.63123:7 238.25517:15 239.60185:7 240.70018:8 242.68349:14 244.2587:20 247.64198:19 249.45155:14 252.39241:19 253.99876:25 255.40022:16 256.69476:31 258.26471:14 259.17114:1295 259.75031:13 260.17395:117 262.48215:21 263.52502:9 265.30151:18 267.58139:14 268.78168:23 271.19598:16 274.22189:26 275.27634:24 279.89011:17 281.45398:14 284.04095:10 287.81747:13 288.33383:38 290.76349:15 293.56454:15 296.90302:8 297.55869:24 300.92575:19 303.69086:19 303.8656:5 309.24081:23 309.83691:19 312.47754:12 315.03732:16 316.54254:20 318.18085:40 321.73669:27 324.30917:13 325.69281:9 327.67368:21 328.6319:10 330.16919:14 331.5527:15 336.52551:20 337.73163:12 339.01627:31 341.20319:12 344.08942:8 348.28992:10 350.66833:9 353.89337:9 356.61066:26 357.17236:17 359.25314:29 361.14941:49 364.58057:13 368.44592:29 370.63248:14 375.66797:20 376.98251:18 377.6272:15 379.69254:10 380.33954:26 384.00275:16 384.14502:34 387.64944:15 389.96045:14 392.01813:31 394.23224:17 396.40442:11 398.68607:14 400.57288:14 401.62531:36 404.63098:17 407.1803:10 408.77246:16 412.41531:11 415.49625:23 417.72614:12 418.05124:15 420.04703:14 422.15411:12 424.53:21 426.11285:24 429.00095:9 430.1546:38 432.94122:7 434.40274:15 443.02719:7 443.67505:12 446.03763:11 449.19751:9 453.11887:13 455.83115:7 457.78931:12 459.29214:12 462.32755:19 463.64426:15 466.94049:11 469.4765:15 471.95178:14 474.38086:13 475.63165:9 479.34854:24 481.48547:16 482.41904:21 485.75836:22 496.34595:12 500.15823:7 506.00507:19 507.81091:26 513.11469:35 514.94885:30 516.55054:25 518.94202:10 519.98999:11 527.06195:28 528.79364:20 531.97052:20 536.46936:17 541.50189:16 544.61176:5 547.09149:25 548.25659:19 551.74298:41 556.20221:14 558.83075:26 559.56653:14 561.87518:22 564.78821:15 566.4162:14 567.88995:11 568.84607:34 571.32251:22 575.27936:17 576.2085:28 580.66528:10 583.57642:12 584.69611:19 590.70544:32 596.0954:16 599.25653:15 603.93732:11 606.242:22 610.31781:12 611.71082:19 613.59338:9 615.86493:20 617.61646:22 619.31885:17 622.04926:11 625.33887:9 627.96985:16 629.51294:24 633.1875:18 636.06158:10 638.54901:13 643.23157:16 645.76807:39 647.20972:25 648.36243:21 651.35895:13 655.42413:12 658.86279:21 661.71454:14 667.70441:38 671.6051:18 672.80621:10 675.9845:16 682.14679:16 684.99414:18 687.34875:22 688.77252:16 691.31543:10 701.17682:33 703.26562:30 704.27454:8 708.31726:20 711.54138:10 713.91345:7 714.89294:38 721.47113:4 724.63196:26 725.34869:13 728.3407:15 731.91864:12 733.41589:42 737.17523:34 743.8078:30 745.50592:17 748.06628:12 752.13788:18 753.73163:9 756.28705:19 757.3808:15 759.34204:26 763.91229:18 765.70026:30 770.86536:11 777.20404:18 780.93854:4 786.03839:22 789.34717:17 794.05542:9 797.30286:18 800.42981:22 802.77899:9 807.0556:18 811.48138:16 813.63965:17 816.23529:17 816.75891:17 819.54761:18 822.29144:16 824.54346:16 827.61389:47 829.30554:40 830.41107:5 833.97156:11 838.89099:14 841.14551:8 842.24884:9 846.26703:3 852.26178:17 854.59485:18 857.255:6 862.78064:21 864.75183:25 870.48517:18 877.14844:3 879.74091:26 884.43341:7 885.9455:14 886.20276:13 889.90143:10 894.09363:15 898.17133:20 904.14929:16 905.92786:4 909.44843:9 911.45135:9 913.90582:14 915.59979:11 918.44745:10 919.63184:10 922.31775:13 923.41003:22 925.5755:44 929.95624:21 932.56219:10 935.40436:13 938.10266:15 939.05591:18 942.51288:19 945.15759:22 948.79614:7 951.14044:6 959.75372:8 964.04272:11 965.51392:17 967.34106:7 972.30444:14 976.79425:16 979.15125:13 982.07434:17 984.27496:9 987.20569:5 988.62921:27 992.35046:21 993.5379:15 997.29016:10 998.19659:2 1001.5199:13 1004.99127:12 1007.4917:10 1014.46106:5 1016.42206:1 1021.58704:13 1023.58807:13 1028.38318:9 1035.86926:10 1038.26306:9 1042.19922:22 1046.82495:20 1049.39929:19 1052.11145:7 1056.18604:8 1058.3219:12 1059.71704:12 1061.54102:44 1066.7063:12 1068.49121:39 1069.48584:14 1071.75964:34 1076.73413:9 1078.50464:8 1079.96973:11 1084.55334:23 1086.68347:2 1091.12146:22 1095.60266:25 1099.10718:18 1101.91711:34 1107.04163:7 1111.27881:5 1119.04871:8 1121.01562:1 1125.44189:17 1127.51892:18 1129.70251:19 1137.48975:15 1144.42651:12 1148.24243:12 1152.82776:11 1160.72949:1 1166.04785:22 1168.70557:13	198	3	9	354	1230	989	790	1023	746	1185	589	316	540	488	574	1128	69.9792	877.163	840.208	609.062	111.121	331.228	309.03	306.419
w/o MS2:ADGGA (O-18:0)12:0_15:0	1672	9.789	958.755	[M+H]+		0.812	FALSE	13.36	958.755	C54H100O12	ADGGA	KRYKEHBTNYWACB-UHFFFAOYSA-N	O=C(OCC(OC(=O)CCCCCCCCCCC)COC1OC(C(=O)O)C(O)C(O)C1OC(=O)CCCCCCCCCCCCCCCCC)CCCCCCCCCCCCCC	530	TRUE	TRUE	FALSE		FALSE	FALSE	null	null	99.1	99.9	null	null	null	13.15	brain old3 pos	958.75464:1292 959.75799:1563 960.76135:444		334	29	10	554	520	482	644	623	352	391	439	647	1029	1292	997	737	124.333	564.562	393.854	940.3	181.973	67.9564	43.7605	256.076
w/o MS2:AHexCer (O-18:0)12:0;O2/12:0;O	1504	11.282	826.681	[M+H]+	adduct linked to 1429_[M+H-H2O]+	0.812	TRUE	11.96	826.677	C48H93NO10	AHexCer	ZVRYMNNODVZVQW-UHFFFAOYSA-N	O=C(OC1C(OCC(NC(=O)C(O)CCCCCCCCCC)C(O)CCCCCCCCC)OC(CO)C(O)C1O)CCCCCCCCCCCCCCCCC	530	TRUE	TRUE	FALSE		FALSE	FALSE	null	null	86.1	100	null	null	null	760.35	brain old6 pos	826.68121:123720 827.68456:184930 828.68792:46739	52.32319:25 53.19961:3 56.04841:78 57.07023:104 60.04362:87 61.02812:111 62.19227:20 67.05227:25 69.03425:32 69.07159:47 70.16197:18 76.4265:11 78.83286:9 79.07862:4 83.07858:12 85.03106:22 91.03446:10 92.49829:12 93.07109:71 95.08642:75 96.08354:25 97.02795:87 97.10289:204 107.08363:33 108.18478:13 109.10008:50 111.11711:55 117.19296:25 121.10247:71 123.1158:83 125.13026:14 127.03634:4 127.86769:27 135.114:124 139.08916:21 142.98964:48 145.04752:31 149.13139:72 152.55374:2 153.56317:16 161.98711:3 163.48663:23 169.58533:9 174.20869:3 183.17372:9 193.63647:21 211.19724:6 214.26811:8 219.5943:30 225.75922:16 231.02051:5 239.49936:12 247.23325:5 249.2596:14 250.254:37 251.28326:18 252.26521:1279 252.57829:9 253.2766:39 254.77538:14 259.68253:2 262.25162:44 263.27719:46 264.27106:9911 264.48468:29 264.70963:21 264.99655:12 265.2724:541 265.7287:17 266.28693:48 269.33081:33 274.64474:16 277.18301:28 279.8255:16 280.92542:10 282.27719:766 283.27713:64 285.06052:12 287.74606:3 290.46185:14 291.62378:26 308.24951:11 319.00659:3 319.34012:30 327.26584:14 331.28714:1 344.37683:12 348.83731:24 358.72781:8 366.33731:3 367.37695:35 377.3504:15 381.41772:7 382.36359:93 389.95901:5 394.3681:21 400.6752:31 411.62079:6 425.38364:20 431.62421:3 442.42175:5 463.02487:24 469.63956:11 474.77826:4 489.35208:14 499.80075:6 506.05762:6 514.73511:17 547.5343:2 557.88098:2 577.29395:6 582.59747:25 585.78955:3 590.40918:16 600.59216:33 602.24548:7 611.59729:24 614.51636:14 616.60071:259 617.59692:86 621.30554:24 628.60004:1255 629.44983:15 629.61462:76 630.60394:49 631.62012:49 635.59717:6 646.56537:14 646.60931:327 647.62073:56 649.99835:13 658.37231:3 661.56079:14 681.88239:16 688.04425:31 696.12067:11 735.73694:29 750.84601:21 755.38116:15 756.95929:26 782.59814:44 793.68219:8 814.36639:12 825.33466:6	37	35	18	3784	10704	11756	24560	50431	26256	33478	45811	123720	37112	52551	37512	37040	29.8542	20247.2	35181.3	57587	10.4762	18465.3	9888.36	37561
w/o MS2:AHexCer (O-18:0)12:0;O2/14:0;O	1620	10.466	872.719	[M+H]+		0.875	TRUE	12.85	872.719	C50H97NO10	AHexCer	IADNALUJAOEBJT-UHFFFAOYSA-N	O=C(OC1C(OCC(NC(=O)C(O)CCCCCCCCCCCC)C(O)CCCCCCCCC)OC(CO)C(O)C1O)CCCCCCCCCCCCCCCCC	530	TRUE	TRUE	FALSE		FALSE	FALSE	null	null	100	100	null	null	null	96.07	brain old4 pos	872.71851:8914 873.72186:12436 874.72522:3566	51.47894:11 53.0334:17 54.23097:19 57.06771:44 57.16177:10 59.77077:11 61.10927:52 63.91085:10 67.06654:1 70.46939:21 74.41502:11 78.91896:13 85.82046:11 89.05639:18 90.88293:11 95.42399:28 97.09964:54 99.04088:40 107.21622:12 109.66794:27 110.51315:21 120.35431:9 122.59867:25 127.51239:5 131.81914:9 133.08443:22 134.78087:23 140.34396:17 142.60979:3 145.29352:21 147.11617:16 148.74347:12 149.87141:18 151.36494:17 154.90732:22 156.64627:21 162.19865:5 165.09105:22 168.28696:19 173.6436:15 175.11365:47 182.31874:11 184.70259:15 185.25275:12 187.34792:13 189.91675:5 190.31717:21 193.64639:9 194.97652:1 196.71346:29 202.49652:11 204.32587:3 211.17244:15 215.05359:11 217.17296:8 220.35867:18 227.08095:20 233.47612:7 233.94122:8 236.33748:5 243.44843:5 246.53288:11 249.49477:2 258.49207:16 261.63095:9 274.26718:6 278.07635:25 288.07504:24 288.38611:20 294.55997:6 297.69528:14 303.21448:25 307.49173:14 309.27667:989 310.2807:29 312.39136:15 322.01517:10 330.47644:4 335.29559:44 336.56924:32 341.20889:16 350.23401:21 355.20111:13 357.14548:7 361.56931:4 369.40805:17 377.04886:4 378.84344:11 383.02023:4 387.30157:12 391.64093:9 392.81863:13 397.78146:2 417.28024:9 446.9718:8 449.28448:3 470.68234:21 479.43079:4 485.84875:9 494.40582:9 507.86438:13 514.00671:16 520.62769:12 525.53003:18 529.44464:12 535.29974:17 540.67236:11 549.05713:17 551.54694:15 558.8786:20 561.89856:6 568.43268:11 570.1402:15 574.05981:9 577.51086:8 577.56903:2 585.94946:12 610.05176:13 613.45508:10 617.03961:5 631.83838:7 637.36005:3 639.96368:9 647.1731:12 649.6557:7 672.06061:10 684.59454:5 705.10809:10 723.56976:9 734.28528:2 746.98706:1 755.08783:17 761.36145:4 767.2204:33 771.22845:1 778.3111:4 785.69745:4 805.38495:10 820.23871:6 826.66742:6 829.20416:7 837.72791:5 844.67682:14 853.75427:8 853.9967:8 860.79962:26 871.22797:25 872.7287:16	2066	47	54	4707	2618	4744	7010	3859	2685	1668	3413	3335	6898	8904	8914	6622	722.25	4587.66	2588.48	6934.74	1163.67	1605.67	876.63	2283.42
w/o MS2:AHexCer (O-18:0)12:1;O2/12:0;O	1498	10.746	824.664	[M+2Na-H]+	adduct linked to 1212_[M+H-H2O]+	0.312	FALSE	11.18	824.661	C48H91NO10	AHexCer	BIDKWCIOTSXRTH-UHFFFAOYSA-N	O=C(OC1C(OCC(NC(=O)C(O)CCCCCCCCCC)C(O)C=CCCCCCCC)OC(CO)C(O)C1O)CCCCCCCCCCCCCCCCC	530	TRUE	TRUE	FALSE		FALSE	FALSE	null	null	84.2	100	null	null	null	18.83	brain mid2 pos	824.66394:1197 825.66729:1394 826.67065:593		56	38	25	609	667	810	974	1105	818	1197	922	832	674	635	885	614	39.9583	833.163	978.875	727.95	15.3738	207.481	195.532	122.57
w/o MS2:AHexCer (O-20:4)12:1;O2/12:0;O	1599	10.314	862.64	[M+H]+		0.375	FALSE	9.89	862.64	C50H87NO10	AHexCer	KBULMPLWGDNFAA-UHFFFAOYSA-N	O=C(OC1C(OCC(NC(=O)C(O)CCCCCCCCCC)C(O)C=CCCCCCCC)OC(CO)C(O)C1O)CCCCCCC=CCC=CCC=CCC=CCC	530	TRUE	TRUE	FALSE		FALSE	FALSE	null	null	99.9	100	null	null	null	10.96	brain old6 pos	862.6405:916 863.64385:1419 864.64721:2296		20	18	24	562	490	370	412	434	389	443	510	916	335	450	622	402	20.8125	453.775	447.125	545.112	3.15486	74.1936	60.8125	232.889
w/o MS2:AHexCer (O-20:5)12:1;O2/13:1;O	1616	10.67	872.627	[M+H-H2O]+	adduct linked to 1639_[M+H]+	0.75	FALSE	9.51	872.625	C51H85NO10	AHexCer	SYSAUAWIGJXUEL-UHFFFAOYSA-N	O=C(OC1C(OCC(NC(=O)C(O)CCCCCCC=CCCC)C(O)C=CCCCCCCC)OC(CO)C(O)C1O)CCCC=CCC=CCC=CCC=CCC=CCC	530	TRUE	TRUE	FALSE		FALSE	FALSE	null	null	92.2	100	null	null	null	14.1	brain old3 pos	872.62659:1239 873.62994:2631 874.6333:951		15	6	7	647	484	657	422	505	732	604	599	886	1127	1239	799	586	9.41667	543.15	645.125	927.462	4.73077	104.28	75.1672	260.478
w/o MS2:ASG 28:1;O;Hex;FA 14:0	1347	9.259	790.657	[M+2H]2+	ion correlated with 1141	0.625	FALSE	11.73	790.656	C48H84O7	AHexCAS	OIPSQHHPJNXDDF-UHFFFAOYSA-N	O=C(OCC1OC(OC2CC3=CCC4C(CCC5(C)C(CCC45)C(C)CCC(C)C(C)C)C3(C)CC2)C(O)C(O)C1O)CCCCCCCCCCCCC	530	TRUE	TRUE	FALSE		FALSE	FALSE	null	null	94.3	100	null	null	null	68.59	brain old6 pos	790.65723:11349 791.66058:15155 792.66394:3226		66	53	45	274	441	468	4355	665	1185	173	2201	11349	1953	3914	1246	7301	54.6042	1240.7	1186.42	5152.51	10.9561	1746.46	1014.13	4184.54
w/o MS2:ASG 28:1;O;Hex;FA 14:0	1348	10.701	790.659	[M+H]+		0.375	FALSE	11.73	790.656	C48H84O7	AHexCAS	OIPSQHHPJNXDDF-UHFFFAOYSA-N	O=C(OCC1OC(OC2CC3=CCC4C(CCC5(C)C(CCC45)C(C)CCC(C)C(C)C)C3(C)CC2)C(O)C(O)C1O)CCCCCCCCCCCCC	530	TRUE	TRUE	FALSE		FALSE	FALSE	null	null	73	100	null	null	null	970.59	brain old6 pos	790.65948:55793 791.66283:18161 792.66619:12072		54	32	32	47779	32261	50600	42667	39158	46743	40411	33419	55793	34579	29441	45274	48354	39.3333	42493.1	40190.9	42688.2	12.4314	7237.26	6664.81	10627.6
w/o MS2:ASG 29:2;O;Hex;FA 26:7	1671	10.246	956.735	[M+H]+		0.438	FALSE	12.82	956.734	C61H94O7	AHexSTS	GVBCMRJIXNQERK-UHFFFAOYSA-N	O=C(OCC1OC(OC2CC3=CCC4C(CCC5(C)C(CCC45)C(C=CC(CC)C(C)C)C)C3(C)CC2)C(O)C(O)C1O)CCCC=CCC=CCC=CCC=CCC=CCC=CCC=CCC	530	TRUE	TRUE	FALSE		FALSE	FALSE	null	null	98.9	100	null	null	null	9.83	brain old2 pos	956.73456:879 957.73791:1567 958.74127:626		159	17	19	443	240	292	487	402	255	255	353	351	879	447	528	361	65.1042	372.925	287.812	513.175	81.5887	103.794	56.2918	216.553
w/o MS2:CAR 18:1	276	5.492	426.357	[M+H]+		0.812	FALSE	6.25	426.358	C25H47NO4	CAR	IPOLTUVFXFHAHI-UHFFFAOYSA-N	O=C([O-])CC(OC(=O)CCCCCCCC=CCCCCCCCC)C[N+](C)(C)C	530	TRUE	TRUE	FALSE		FALSE	FALSE	null	null	98.3	100	null	null	null	20.45	brain mid3 pos	426.35687:2066 427.36022:1218 428.36358:616		88	88	71	704	1093	1014	536	885	1126	541	2066	1768	828	1658	1106	721	82.2292	846.725	1244.4	1216.12	9.67082	227.537	769.022	476.537
w/o MS2:Cer 12:0;O2/17:4	311	6.434	444.381	[M+H]+	ion correlated with 73	0.188	TRUE	7.25	444.384	C29H51NO3	Cer_NDS	PCYYOYWTCLXXHA-UHFFFAOYSA-N	O=C(NC(CO)C(O)CCCCCCCCC)CCCC=CCC=CCC=CCC=CCC	530	TRUE	TRUE	FALSE		FALSE	FALSE	null	null	82.7	100	null	null	null	95.17	brain mid1 pos	444.38052:12716 445.38387:15911 446.38723:4348	54.36561:40 56.46821:22 59.05887:9105 59.38079:25 60.07816:141 61.85165:14 65.90753:12 69.07131:15 70.5706:20 73.5552:22 76.84691:15 77.60646:13 81.06753:17 83.08459:5 88.08312:18 90.95833:37 93.68887:8 96.05276:34 97.06514:9 101.05997:33 103.83839:13 105.93092:16 109.7182:21 111.05855:69 114.68371:11 116.5088:16 122.42219:20 125.3312:12 129.42815:10 135.60449:13 136.83923:22 139.07263:19 140.36807:12 148.64606:9 156.10973:28 157.08749:14 157.94228:42 160.59067:30 169.43211:10 170.70805:17 172.21104:9 175.43819:6 177.11819:21 182.25294:9 188.60832:2 192.41629:11 194.701:7 198.63301:19 204.59731:7 212.94415:9 216.75494:27 222.14268:10 228.19678:36 237.15092:13 239.01266:8 242.22502:22 249.13403:7 263.79355:12 271.53107:11 284.79794:8 291.29333:22 293.37997:19 296.94376:20 302.48608:9 305.81433:23 309.39182:2 314.23297:25 321.9838:22 331.27472:11 333.53128:19 342.63412:17 371.24396:8 381.04672:25 391.91434:11 397.37442:1 403.96945:7 409.33771:9 419.67749:9 423.66022:10 426.56854:38 428.37701:2 430.28967:16 437.67191:12 444.25662:47 444.30765:37 444.38052:39	514	796	612	10261	5955	19031	6570	5722	12716	7886	880	33449	2969	3888	7292	20732	640.562	9507.66	7160.67	13666.1	142.829	5631.36	5951.1	13152.7
w/o MS2:Cer 12:0;O2/17:4	312	6.302	444.383	[M+H]+		0.812	TRUE	7.25	444.384	C29H51NO3	Cer_NDS	PCYYOYWTCLXXHA-UHFFFAOYSA-N	O=C(NC(CO)C(O)CCCCCCCCC)CCCC=CCC=CCC=CCC=CCC	530	TRUE	TRUE	FALSE		FALSE	FALSE	null	null	97.6	100	null	null	null	299.76	brain old6 pos	444.38251:44276 445.38586:34415 446.38922:3795	51.11247:18 52.65391:14 58.06449:10 59.06192:7622 59.24273:13 59.41316:20 60.08124:430 60.36027:17 61.86565:12 66.14112:12 69.06887:9 73.59718:24 74.64788:24 78.13473:38 79.5499:47 82.96223:10 84.09975:18 87.76917:20 92.52515:14 93.86015:10 97.06569:13 99.49569:29 102.10938:10 110.03045:13 112.04871:22 115.56347:10 117.80793:2 123.78843:5 130.29556:11 141.76079:10 146.82722:7 154.19414:16 157.08391:13 159.64212:8 161.02547:53 162.91747:14 167.0696:13 168.9023:22 176.72813:15 181.11671:9 183.87695:19 185.97379:16 188.56171:6 190.68979:19 200.6122:2 210.13925:15 219.71301:14 223.48026:8 225.6926:40 227.62885:17 228.19775:17 234.38618:10 239.09387:16 245.75784:5 254.64951:6 255.36169:43 259.40512:8 266.26547:5 276.41916:9 280.55585:7 288.14621:11 290.26868:13 295.65948:8 304.22754:30 308.73663:12 312.19058:26 315.26465:23 318.93387:7 320.64023:22 324.97592:27 328.96439:9 333.60834:15 334.62579:7 340.71188:16 344.91748:13 348.35471:8 353.33453:1 356.3172:8 367.2858:6 370.10715:25 373.76764:15 385.10815:6 389.21014:12 391.76523:11 401.2793:12 409.55606:19 414.23611:28 419.16214:16 424.60873:7 429.99008:21 432.53168:1 441.94397:8 444.22906:24	737	540	836	20819	13252	29483	7211	6693	10646	12212	823	44276	5057	6552	9100	39228	704.5	15491.5	7893.6	20842.8	150.673	9684.37	6173.55	19225.3
w/o MS2:Cer 12:0;O2/24:1	459	10.366	548.54	[M+H]+		0.375	FALSE	10.55	548.54	C36H71NO3	Cer_NDS	VTVDZNWBNSFCGI-UHFFFAOYSA-N	O=C(NC(CO)C(O)CCCCCCCCC)CCCCCCCCCCCCCC=CCCCCCCCC	530	TRUE	TRUE	FALSE		FALSE	FALSE	null	null	100	100	null	null	null	13.15	brain old6 pos	548.5401:1100 549.54345:957 550.54681:356		45	27	35	171	230	219	622	382	228	182	591	1100	243	674	555	609	35.8333	324.825	333.458	636.138	8.73041	183.716	223.873	307.41
w/o MS2:Cer 12:0;O2/26:0	626	10.8	618.581	[M+H]+		0.438	FALSE	12.41	618.58	C38H77NO3	Cer_NDS	ZERAYXUVVFSWOJ-UHFFFAOYSA-N	O=C(NC(CO)C(O)CCCCCCCCC)CCCCCCCCCCCCCCCCCCCCCCCCC	530	TRUE	TRUE	FALSE		FALSE	FALSE	null	null	98.3	100	null	null	null	11.08	brain old6 pos	618.58051:1058 619.58386:1221 620.58722:690		54	58	59	181	327	169	335	328	362	438	568	1058	360	463	553	742	57.125	268.087	455.896	635.25	2.66121	84.9981	104.61	274.794
w/o MS2:Cer 12:0;O2/26:1	512	11.374	576.572	[M+H]+	adduct linked to 631_[M+2Na-H]+	0.438	FALSE	11.65	576.571	C38H75NO3	Cer_NDS	LZJFEOQWIIFIOA-UHFFFAOYSA-N	O=C(NC(CO)C(O)CCCCCCCCC)CCCCCCCCCCCCCCCC=CCCCCCCCC	530	TRUE	TRUE	FALSE		FALSE	FALSE	null	null	98.6	100	null	null	null	13.71	brain old5 pos	576.57227:1163 577.57562:1634 578.57898:519		30	79	48	122	247	251	979	349	281	428	909	541	150	208	647	1163	52.3125	389.55	539.042	541.612	24.8763	338.992	328.417	406.906
w/o MS2:Cer 12:0;O2/26:1;O	546	10.821	592.564	[M+H]+		0.5	FALSE	11.17	592.566	C38H75NO4	Cer_HDS	GFLIQHWQSNKVKG-UHFFFAOYSA-N	O=C(NC(CO)C(O)CCCCCCCCC)C(O)CCCCCCCCCCCCC=CCCCCCCCCCC	530	TRUE	TRUE	FALSE		FALSE	FALSE	null	null	90.3	100	null	null	null	10.33	brain old6 pos	592.56403:1019 593.56738:1131 594.57074:322		35	79	53	325	277	367	606	457	424	414	399	1019	246	441	555	760	55.9167	406.438	412.146	604.35	22.2066	129.985	12.5959	297.245
w/o MS2:Cer 12:0;O2/26:2	508	10.767	574.558	[M+H]+		0.25	FALSE	10.83	574.556	C38H73NO3	Cer_NDS	NNGPGFODSOHZJB-UHFFFAOYSA-N	O=C(NC(CO)C(O)CCCCCCCCC)CCCCCCCCCCCCCC=CCC=CCCCCCCC	530	TRUE	TRUE	FALSE		FALSE	FALSE	null	null	89.3	100	null	null	null	8.12	brain old6 pos	574.55817:554 575.56152:603 576.56488:158		59	44	32	166	191	218	418	183	222	220	188	554	95	384	218	368	45.0208	235.162	209.896	323.6	13.7065	103.82	18.9495	174.705
w/o MS2:Cer 12:0;O2/26:5	599	6.401	608.501	[M+NH4]+	adduct linked to 615_[M+H]+	0.188	TRUE	9.57	608.501	C38H67NO3	Cer_NDS	NBUPCRVNIGMZAT-UHFFFAOYSA-N	O=C(NC(CO)C(O)CCCCCCCCC)CCCCCCCCCC=CCC=CCC=CCC=CCC=CCC	530	TRUE	TRUE	FALSE		FALSE	FALSE	null	null	99.8	100	null	null	null	52.28	brain old3 pos	608.50085:3187 609.5042:4851 610.50756:1399	52.16837:1 53.48:26 55.05134:29 57.83818:14 60.08127:28 64.26241:16 67.05528:34 68.10972:17 74.1261:18 75.46861:13 77.12042:20 81.06806:28 83.48267:10 87.01938:22 89.05652:132 89.90354:14 92.40551:16 95.08335:22 96.62004:14 97.57392:14 99.3096:18 101.06058:72 101.91039:8 103.83549:6 105.46237:9 109.07518:8 113.05742:25 114.61034:18 116.86425:28 121.46462:19 125.09591:17 127.56732:17 133.0887:230 134.07967:14 138.08847:42 140.83209:9 143.98412:17 149.02644:1 151.1442:20 153.16559:15 156.64232:3 160.62656:14 168.3726:34 171.10667:14 177.11449:157 178.11433:17 182.10921:10 183.32425:25 184.07399:28 185.51212:15 191.99545:4 197.08267:9 201.40636:6 201.41125:2 208.11449:16 210.12932:12 213.71272:2 220.61084:16 223.5527:9 224.83652:15 232.84857:20 237.75404:7 243.74049:6 251.5585:5 253.36578:18 255.26791:23 258.65405:72 262.43201:7 268.07959:34 276.80453:13 282.40048:11 290.25702:6 294.34732:8 298.2572:20 302.94458:11 305.50742:2 308.88864:11 309.27765:3900 309.53915:17 310.28165:308 311.2995:15 324.09167:7 327.20486:23 330.74152:10 337.49063:23 341.19724:11 342.30289:38 352.5293:11 362.49142:4 366.39203:5 375.32678:20 377.80908:22 382.74414:13 388.004:11 391.90228:27 397.32782:9 399.22522:11 408.01144:49 411.46155:10 420.88412:9 422.66626:5 426.61313:17 430.54962:7 439.03448:5 441.35565:42 442.35126:34 450.60608:12 460.04883:4 465.98535:9 467.33716:129 468.34668:13 474.67523:6 477.1868:18 483.32376:6 484.76135:21 491.64398:19 496.24652:7 500.22079:8 503.0083:17 503.94696:26 511.3392:16 514.86328:66 522.25586:5 525.57153:15 527.84875:2 534.7019:6 539.18011:15 547.41577:16 553.44238:2 562.22028:17 563.81171:2 567.4707:27 576.86511:3 579.60022:28 581.61627:12 591.38715:16 591.44598:212 592.68262:18 601.67188:26 605.99609:2 608.38995:33 608.47522:142	834	47	63	1270	598	482	462	292	327	208	396	1204	2675	3187	803	2073	314.375	621.038	310.646	1988.46	449.807	378.963	95.1408	991.805
w/o MS2:Cer 12:0;O2/28:0	725	10.594	646.61	[M+H-H2O]+	found in higher mz's MsMs_1503; adduct linked to 890_[M+Na]+; adduct linked to 811_[M+H]+	0.5	FALSE	13.17	646.611	C40H81NO3	Cer_NDS	GOSBZICDIMGTON-UHFFFAOYSA-N	O=C(NC(CO)C(O)CCCCCCCCC)CCCCCCCCCCCCCCCCCCCCCCCCCCC	530	TRUE	TRUE	FALSE		FALSE	FALSE	null	null	99.4	100	null	null	null	13.77	brain old3 pos	646.61035:983 647.6137:1014 648.61706:496		49	67	87	202	346	221	177	203	660	437	790	903	677	983	793	756	67.9167	229.675	629.188	822.55	19.1081	66.6809	178.452	121.366
w/o MS2:Cer 12:0;O2/28:1;O	631	11.404	620.6	[M+2Na-H]+	found in higher mz's MsMs_1392; adduct linked to 512_[M+H]+	0.75	FALSE	12.18	620.598	C40H79NO4	Cer_HDS	IOXYEPFNJJSHOD-UHFFFAOYSA-N	O=C(NC(CO)C(O)CCCCCCCCC)C(O)CCCCCCCCCCCCCCC=CCCCCCCCCCC	530	TRUE	TRUE	FALSE		FALSE	FALSE	null	null	88.2	100	null	null	null	19.63	brain old6 pos	620.6001:2931 621.60345:3097 622.60681:800		38	58	109	340	682	440	1597	1079	598	1106	499	2931	530	818	1342	801	68.2083	827.612	734.312	1284.58	36.4894	515.685	325.484	965.985
w/o MS2:Cer 12:0;O2/30:1	680	11.267	632.632	[M+H]+		0.25	FALSE	13.15	632.634	C42H83NO3	Cer_NDS	DGPMLOUFNUIKOS-UHFFFAOYSA-N	O=C(NC(CO)C(O)CCCCCCCCC)CCCCCCCCCCCCCCCCCCCC=CCCCCCCCC	530	TRUE	TRUE	FALSE		FALSE	FALSE	null	null	95.1	100	null	null	null	11.46	brain old6 pos	632.63239:789 633.63574:802 634.6391:331		48	74	39	246	253	189	338	246	288	183	738	789	204	475	376	580	53.625	254.4	403.083	484.7	18.2858	53.4156	294.877	219.353
w/o MS2:Cer 12:0;O2/30:1;O	738	11.384	648.625	[M+H]+	ion correlated with 672	0.75	FALSE	12.9	648.629	C42H83NO4	Cer_HDS	IUFSKVVTMDUQSK-UHFFFAOYSA-N	O=C(NC(CO)C(O)CCCCCCCCC)C(O)CCCCCCCCCCCCCCCCC=CCCCCCCCCCC	530	TRUE	TRUE	FALSE		FALSE	FALSE	null	null	75.1	100	null	null	null	36.04	brain old6 pos	648.62512:3426 649.62847:4344 650.63183:1158		61	75	86	908	2694	1111	2110	1258	1687	1026	2860	3426	752	1587	2428	2558	74.0833	1616.26	1857.44	2150.31	12.8878	756.913	928.6	1017.87
w/o MS2:Cer 12:0;O2/30:1;O	739	10.657	648.625	[M+H]+		0.5	FALSE	12.9	648.629	C42H83NO4	Cer_HDS	IUFSKVVTMDUQSK-UHFFFAOYSA-N	O=C(NC(CO)C(O)CCCCCCCCC)C(O)CCCCCCCCCCCCCCCCC=CCCCCCCCCCC	530	TRUE	TRUE	FALSE		FALSE	FALSE	null	null	75.1	100	null	null	null	25.4	brain old3 pos	648.62512:2206 649.62847:2605 650.63183:505		96	71	121	1028	952	911	705	400	1161	689	1100	977	1770	2206	1715	1151	96.0625	799.35	983.354	1563.6	24.9735	253.417	257.005	498.092
w/o MS2:Cer 12:0;O2/30:2;O	726	11.278	646.613	[M+H]+	adduct linked to 669_[M+H-H2O]+	0.812	FALSE	12.43	646.613	C42H81NO4	Cer_HDS	GUJSSRIHSLJUGU-UHFFFAOYSA-N	O=C(NC(CO)C(O)CCCCCCCCC)C(O)CCCCCCCCCCCCCCCCC=CCC=CCCCCCCC	530	TRUE	TRUE	FALSE		FALSE	FALSE	null	null	100	100	null	null	null	33.91	brain old6 pos	646.61334:5420 647.61669:5503 648.62005:1304		88	62	54	351	763	676	1485	1885	1207	1499	2303	5420	1443	2222	1530	1813	67.8542	1032	1669.9	2485.62	18.044	631.524	567.579	1668.57
w/o MS2:Cer 12:0;O3/28:0(2OH)	708	11.413	638.609	[M+H]+		0.5	FALSE	12.38	638.608	C40H81NO5	Cer_AP	MHLZDWWJWWLEEU-UHFFFAOYSA-N	O=C(NC(CO)C(O)C(O)CCCCCCCC)C(O)CCCCCCCCCCCCCCCCCCCCCCCCCC	530	TRUE	TRUE	FALSE		FALSE	FALSE	null	null	99.3	100	null	null	null	12.1	brain old6 pos	638.60883:1426 639.61218:2233 640.61554:476		61	87	87	166	259	175	866	566	320	581	268	1426	398	403	668	412	78.3542	406.387	389.917	661.525	15.3009	304.224	167.698	442.654
w/o MS2:Cer 12:0;O3/37:0(2OH)	1303	9.368	782.763	[M+IsoProp+H]+	adduct linked to 1320_[M+ACN+Na]+	0.812	FALSE	13.6	782.76	C49H99NO5	Cer_AP	LGGXLPLTRKKIFC-UHFFFAOYSA-N	O=C(NC(CO)C(O)C(O)CCCCCCCC)C(O)CCCCCCCCCCCCCCCCCCCCCCCCCCCCCCCCCCC	530	TRUE	TRUE	FALSE		FALSE	FALSE	null	null	81.8	99.9	null	null	null	183.53	brain old6 pos	782.76276:11342 783.76611:21242 784.76947:5565		19	18	18	8321	9265	9039	9592	9001	9129	7240	10358	11342	9544	8602	9932	8072	18.25	9043.55	8908.79	9498.44	0.757772	467.323	1570.21	1267.44
w/o MS2:Cer 12:1;O2/35:9;O2	998	10.881	716.56	[M+H]+	similar chromatogram in higher mz_1132	0.812	FALSE	10.65	716.561	C47H75NO5	Cer_EOS	DVTNZKPPVAMMCS-UHFFFAOYSA-N	O=C(OCCC=CCC=CCC=CCCCCC(=O)NC(CO)C(O)C=CCCCCCCC)CCCC=CCC=CCC=CCC=CCC=CCC	530	TRUE	TRUE	FALSE		FALSE	FALSE	null	null	97.6	100	null	null	null	23.64	brain old6 pos	716.56012:2547 717.56347:3521 718.56683:1308		36	43	41	689	1152	1049	915	763	652	1252	1796	2547	892	1376	1260	1333	39.8958	913.6	1233.75	1481.76	3.48565	192.643	572.355	625.485
w/o MS2:Cer 12:1;O2/39:9;O2	1256	10.412	772.624	[M+H]+		0.812	FALSE	12.13	772.624	C51H83NO5	Cer_EOS	JYFNGOFQIOBAIX-UHFFFAOYSA-N	O=C(OCCCCC=CCC=CCCCCCCCC(=O)NC(CO)C(O)C=CCCCCCCC)CCC=CCC=CCC=CCC=CCC=CCC=CCC	530	TRUE	TRUE	FALSE		FALSE	FALSE	null	null	100	100	null	null	null	67.79	brain old6 pos	772.6239:6756 773.62725:5996 774.63061:174623		36	30	40	2969	2252	3285	2942	2723	2565	2488	3946	6756	4182	5107	3021	2483	35.2708	2834.15	2999.77	4309.54	5.16536	382.101	820.679	1705.34
w/o MS2:Cer 12:1;O3/26:5(2OH)	563	10.289	598.486	[M+H]+		0.75	FALSE	8.35	598.483	C38H65NO5	Cer_AP	AGCDTCXETPAYJA-UHFFFAOYSA-N	O=C(NC(CO)C(O)C(O)CCCC=CCCC)C(O)CCCCCCCCC=CCC=CCC=CCC=CCC=CCC	530	TRUE	TRUE	FALSE		FALSE	FALSE	null	null	87.1	100	null	null	null	13.07	brain old3 pos	598.4856:1105 599.48895:1018 600.49231:315		47	42	48	783	474	520	563	443	513	413	754	1088	548	1105	666	496	45.7292	556.462	559.896	780.75	3.52742	134.754	175.447	294.722
w/o MS2:Cer 12:1;O3/30:0(2OH)	812	11.283	664.628	[M+H]+		0.625	FALSE	12.58	664.624	C42H83NO5	Cer_AP	OWRQEZIVDYLKKM-UHFFFAOYSA-N	O=C(NC(CO)C(O)C(O)CCCC=CCCC)C(O)CCCCCCCCCCCCCCCCCCCCCCCCCCCC	530	TRUE	TRUE	FALSE		FALSE	FALSE	null	null	75.8	100	null	null	null	21.69	brain old6 pos	664.6275:2884 665.63085:3234 666.63421:882		155	88	113	281	405	417	763	1084	773	955	1145	2884	980	1154	1073	840	118.896	590.138	957.917	1386.28	33.5379	329.25	185.987	845.448
w/o MS2:Cer 12:1;O3/34:2(2OH)	1079	10.143	734.669	[M+H]+		0.812	FALSE	12.94	734.666	C46H87NO5	Cer_AP	AHOJJUWBWPNFPS-UHFFFAOYSA-N	O=C(NC(CO)C(O)C(O)CCCC=CCCC)C(O)CCCCCCCCCCCCCCCCCCCCC=CCC=CCCCCCCC	530	TRUE	TRUE	FALSE		FALSE	FALSE	null	null	75.8	100	null	null	null	657.08	brain mid3 pos	734.66943:83801 735.67278:33031 736.67614:5483		152	74	102	18394	29510	17306	50151	26407	32312	18306	83801	43994	11377	33799	25786	36742	109.583	28353.7	44806.4	30339.6	39.6423	13242.9	34488.4	12447.1
w/o MS2:Cer 13:0;O2/38:1	1183	9.53	758.778	[M+H]+		0.375	FALSE	14.36	758.775	C51H101NO3	Cer_NDS	GWMKZESWITYYOB-UHFFFAOYSA-N	O=C(NC(CO)C(O)CCCCCCCCCC)CCCCCCCCCCCCCCCCCCCCCCCCCC=CCCCCCCCCCC	530	TRUE	TRUE	FALSE		FALSE	FALSE	null	null	77.8	99.9	null	null	null	12.03	brain mid3 pos	758.77844:844 759.78179:1549 760.78515:688		4	21	3	280	272	526	210	248	807	422	844	510	521	308	334	376	9.6875	307.3	691	409.825	10.1391	125.265	233.731	99.6208
w/o MS2:Cer 13:1;O2/38:6	1135	10.885	746.679	[M+H]+		0.312	FALSE	13.26	746.681	C51H89NO3	Cer_NS	JGDMWKYWSCHGIK-UHFFFAOYSA-N	O=C(NC(CO)C(O)C=CCCCCCCCC)CCCCCCCCCCCCCCCCCCC=CCC=CCC=CCC=CCC=CCC=CCC	530	TRUE	TRUE	FALSE		FALSE	FALSE	null	null	94.3	100	null	null	null	14.49	brain old6 pos	746.67932:1619 747.68267:1979 748.68603:513		114	75	102	147	420	328	256	193	144	511	885	1619	188	250	226	430	96.9792	268.562	513.417	542.513	20.1665	108.461	370.755	608.953
w/o MS2:Cer 13:1;O2/44:13;O2	1576	11.295	848.654	[M+Na]+	adduct linked to 1429_[M+H-H2O]+	0.25	FALSE	12.29	848.655	C57H87NO5	Cer_EOS	ACTBHRGJFBSKGX-UHFFFAOYSA-N	O=C(OCCC=CCC=CCC=CCC=CCC=CCC=CCCC(=O)NC(CO)C(O)C=CCCCCCCCC)CCC=CCC=CCC=CCC=CCC=CCC=CCC	530	TRUE	TRUE	FALSE		FALSE	FALSE	null	null	98.9	100	null	null	null	8.05	brain old6 pos	848.65436:496 849.65771:913 850.66107:426		16	31	22	169	292	182	489	540	318	454	342	496	418	605	482	441	23.2083	334.438	371.792	488.425	7.75764	171.919	72.6258	72.162
w/o MS2:Cer 13:1;O2/44:13;O2	1608	10.812	866.666	[M+H]+		0.75	FALSE	12.29	866.666	C57H87NO5	Cer_EOS	ACTBHRGJFBSKGX-UHFFFAOYSA-N	O=C(OCCC=CCC=CCC=CCC=CCC=CCC=CCCC(=O)NC(CO)C(O)C=CCCCCCCCC)CCC=CCC=CCC=CCC=CCC=CCC=CCC	530	TRUE	TRUE	FALSE		FALSE	FALSE	null	null	99.6	100	null	null	null	18.96	brain old6 pos	866.66614:1915 867.66949:4929 868.67285:1234		25	25	23	546	1164	689	1170	785	473	550	1630	1915	835	1870	945	937	24.2083	871.038	884.583	1300.62	1.11161	283.624	646.973	542.223
w/o MS2:Cer 13:1;O3/28:4(2OH)	787	10.265	660.557	[M+H]+	ion correlated with 1497	0.5	FALSE	10.19	660.556	C41H73NO5	Cer_AP	PIHUGYOIHDSJGH-UHFFFAOYSA-N	O=C(NC(CO)C(O)C(O)CCCC=CCCCC)C(O)CCCCCCCCCCCCCC=CCC=CCC=CCC=CCC	530	TRUE	TRUE	FALSE		FALSE	FALSE	null	null	97.1	100	null	null	null	21.16	brain old3 pos	660.55743:1482 661.56078:1870 662.56414:486		48	16	23	868	672	847	813	695	874	625	829	1244	1265	1482	1209	692	29.1667	778.862	775.833	1178.59	16.9259	89.6641	132.97	292.363
w/o MS2:Cer 13:1;O3/30:5(2OH)	890	10.604	686.572	[M+Na]+	adduct linked to 725_[M+H-H2O]+	0.438	FALSE	10.46	686.572	C43H75NO5	Cer_AP	ZONIEZPNUFUHOV-UHFFFAOYSA-N	O=C(NC(CO)C(O)C(O)CCCC=CCCCC)C(O)CCCCCCCCCCCCC=CCC=CCC=CCC=CCC=CCC	530	TRUE	TRUE	FALSE		FALSE	FALSE	null	null	99.4	100	null	null	null	19.09	brain old6 pos	686.57233:1466 687.57568:1911 688.57904:235		49	46	43	645	795	692	874	457	837	806	1151	1466	926	974	894	790	45.8958	692.612	931.167	1009.95	3.18832	159.374	190.616	263.878
w/o MS2:Cer 13:1;O3/34:2(2OH)	1055	11.145	730.674	[M+2Na-H]+	adduct linked to 958_[M+NH4]+	0.625	FALSE	13.04	730.671	C47H89NO5	Cer_AP	UYZHPKKMCWXHBE-UHFFFAOYSA-N	O=C(NC(CO)C(O)C(O)CCCC=CCCCC)C(O)CCCCCCCCCCCCCCCCCCCCC=CCC=CCCCCCCC	530	TRUE	TRUE	FALSE		FALSE	FALSE	null	null	75.8	100	null	null	null	13.79	brain old6 pos	730.6745:1654 731.67785:1676 732.68121:432		72	54	69	199	449	538	713	638	197	555	905	1654	236	694	458	759	65.0208	507.2	552.208	759.962	9.77987	199.227	354.382	540.547
w/o MS2:Cer 13:1;O3/34:3(2OH)	1134	10.463	746.666	[M+H]+		0.812	FALSE	12.75	746.666	C47H87NO5	Cer_AP	AHJGNZCVUQOKNO-UHFFFAOYSA-N	O=C(NC(CO)C(O)C(O)CCCC=CCCCC)C(O)CCCCCCCCCCCCCCCCCC=CCC=CCC=CCCCCCCC	530	TRUE	TRUE	FALSE		FALSE	FALSE	null	null	100	100	null	null	null	86.04	brain old6 pos	746.66583:6123 747.66918:5556 748.67254:2873		113	75	78	5357	4391	4461	6062	4766	3275	2630	3129	6123	3947	4754	3595	3710	88.7917	5007.34	3011.17	4425.81	21.1458	702.108	338.346	1051.37
w/o MS2:Cer 13:1;O3/38:1(2OH)	1415	9.115	806.759	[M+H]+		0.812	FALSE	13.52	806.76	C51H99NO5	Cer_AP	TUGUQQQQTWKNHY-UHFFFAOYSA-N	O=C(NC(CO)C(O)C(O)CCCC=CCCCC)C(O)CCCCCCCCCCCCCCCCCCCCCCCCC=CCCCCCCCCCC	530	TRUE	TRUE	FALSE		FALSE	FALSE	null	null	99.6	99.9	null	null	null	189.68	brain old3 pos	806.75916:14709 807.76251:22858 808.76587:6968		46	50	41	8619	10438	8440	9059	8360	8916	5874	7997	13186	9669	14709	9216	9046	45.7083	8983.19	7595.67	11165.3	4.53559	856.83	1559.85	2606.16
w/o MS2:Cer 13:2;O2/44:13;O2	1605	10.466	864.653	[M+H]+		0.812	FALSE	12.39	864.65	C57H85NO5	Cer_EOS	HSAXVUNFDRXYFN-UHFFFAOYSA-N	O=C(OCCC=CCC=CCC=CCC=CCC=CCC=CCCC(=O)NC(CO)C(O)C=CCCC=CCCCC)CCC=CCC=CCC=CCC=CCC=CCC=CCC	530	TRUE	TRUE	FALSE		FALSE	FALSE	null	null	87.1	100	null	null	null	20.79	brain old3 pos	864.65271:1368 865.65606:2273 866.65942:673		46	10	16	1141	954	1065	1284	784	1092	770	1261	861	726	1368	1339	1172	23.8542	1045.65	1040.92	1093.16	19.5239	188.988	249.48	287.306
w/o MS2:Cer 15:1;O3/38:2(2OH)	1529	9.074	832.772	[M+H]+		0.438	FALSE	13.61	832.775	C53H101NO5	Cer_AP	QOLWLTFPGHNFKP-UHFFFAOYSA-N	O=C(NC(CO)C(O)C(O)CCCC=CCCCCCC)C(O)CCCCCCCCCCCCCCCCCCCCCCCCC=CCC=CCCCCCCC	530	TRUE	TRUE	FALSE		FALSE	FALSE	null	null	80.5	99.9	null	null	null	8.17	brain old3 pos	832.77203:491 833.77538:831 834.77874:343		33	38	37	431	267	259	414	398	394	206	282	445	366	491	349	234	36.125	353.837	294.042	376.938	2.61008	83.9026	94.204	98.9119
w/o MS2:Cer 15:3;O3/32:6(2OH)	1005	9.862	718.576	[M+H]+	ion correlated with 465	0.812	FALSE	10.46	718.577	C47H77NO5	Cer_AP	VYBBWPBHJZTRPM-UHFFFAOYSA-N	O=C(NC(CO)C(O)C(O)C=CCCC=CCCC=CC)C(O)CCCCCCCCCCCC=CCC=CCC=CCC=CCC=CCC=CCC	530	TRUE	TRUE	FALSE		FALSE	FALSE	null	null	98.3	100	null	null	null	53.66	brain old6 pos	718.57599:3997 719.57934:3629 720.5827:7185		24	28	28	2569	2870	2202	2776	2718	2288	1751	2912	3997	2999	3411	2832	1726	26.75	2627.19	2317.08	2993.19	2.11117	261.52	581.19	838.645
w/o MS2:Cer 18:1;O2/24:1	672	11.385	630.614	[M+H]+	ion correlated with 738	0.75	TRUE	13.04	630.618	C42H81NO3	Cer_NS	VJSBNBBOSZJDKB-UHFFFAOYSA-N	O=C(NC(CO)C(O)C=CCCCCCCCCCCCCC)CCCCCCCCCCCCCC=CCCCCCCCC	530	TRUE	TRUE	FALSE		FALSE	FALSE	null	null	66.1	100	null	null	null	44.35	brain mid3 pos	630.62231:3708 631.62566:4705 632.62902:1077	50.27734:25 51.35185:10 52.31761:14 52.95974:13 53.90997:16 55.11991:18 56.68114:12 57.27877:17 59.05856:72 60.13146:15 61.19238:9 62.85597:25 64.44746:15 64.68916:10 65.81181:17 66.50358:14 67.95779:27 68.58052:15 69.90964:24 71.12317:11 71.80415:15 73.10191:26 73.65572:13 74.30398:17 75.45577:28 76.77689:15 76.89811:30 78.17059:17 78.92743:24 80.11437:14 81.0672:17 82.24498:15 83.05905:15 83.6082:19 84.1655:19 85.14205:12 86.2173:16 87.25408:28 88.43355:18 89.94854:43 90.79319:22 92.79717:11 93.25066:9 94.77589:25 95.08242:24 96.6259:15 99.04354:17 100.52163:22 100.99012:20 101.3831:17 102.18883:29 104.00721:15 104.42368:50 105.42943:22 105.76694:25 106.48995:27 107.12595:25 108.47923:18 109.95336:15 111.24408:15 114.47241:22 114.98344:22 116.48232:19 117.4395:11 118.83361:50 119.4185:7 120.55461:42 121.2008:16 122.02051:18 123.56827:28 124.95182:14 127.42961:12 128.47377:11 128.55608:25 130.54327:25 133.57463:13 135.11742:15 136.57208:27 139.03966:24 139.76215:29 141.15938:16 142.81548:14 144.91373:10 146.30295:19 147.66098:17 149.0464:20 150.8159:15 151.53432:14 153.66115:22 157.42096:9 158.90797:12 161.99535:22 163.48166:13 165.3213:23 167.04163:22 169.08092:21 169.36424:15 170.69415:22 172.16077:61 174.28117:15 175.5569:23 176.24469:18 176.98442:12 178.21458:18 180.55762:17 181.50656:10 183.7117:25 185.12959:15 185.38841:24 185.83588:13 186.78439:20 187.92014:17 190.85092:13 192.58382:79 193.70332:31 197.8392:16 199.18851:20 200.12157:18 203.07666:15 205.18089:16 206.44566:14 208.27275:15 210.65952:26 212.22801:16 214.15634:21 217.1416:12 218.48865:21 219.61948:13 221.57588:12 225.10474:22 228.32701:14 230.6104:31 231.19881:14 234.47482:13 236.5015:18 237.2411:17 239.31174:24 241.60628:14 243.77681:15 244.87924:19 246.22823:18 249.44485:33 251.44734:15 252.26485:52 254.17938:18 256.31143:24 257.60828:17 260.49066:17 262.733:29 264.25949:62 264.92871:26 265.27209:48 271.4054:9 274.56424:18 277.10791:25 277.66068:11 280.41544:8 282.27692:152 284.0921:9 285.22955:12 286.55066:13 287.85724:18 289.33728:18 291.62943:18 292.3147:18 296.09808:29 297.48584:14 299.19968:26 301.51248:22 303.59921:14 305.36075:21 307.39404:54 308.98422:16 311.69446:25 313.19781:16 314.69247:14 315.63153:16 316.54123:26 318.16101:18 323.02655:24 329.14471:12 330.16159:19 333.2785:19 334.90253:28 336.79697:11 337.71759:12 340.20636:20 340.80603:16 341.64264:29 345.93753:18 347.51477:12 347.99829:18 351.21753:21 353.112:11 354.86826:21 355.68936:24 357.29517:9 358.36771:48 361.06924:10 363.74796:12 364.90277:17 367.3703:36 368.77646:18 369.8262:12 373.75262:27 377.17584:8 380.90479:24 383.04672:14 384.14368:38 385.5408:23 386.26071:11 388.75159:14 390.37564:28 393.18817:18 395.16501:19 396.52695:15 397.22949:17 401.63782:20 404.94263:25 407.30453:20 410.56247:17 412.26651:13 413.47479:14 416.57379:7 418.40338:33 420.93893:12 422.42981:52 423.89487:15 424.46451:27 427.91895:16 429.87363:15 431.40179:15 438.35184:11 442.98212:8 445.71503:18 448.26602:39 449.84851:17 457.55124:25 458.58716:11 461.84311:16 463.77689:9 465.47598:14 469.58749:9 473.82242:12 475.46439:17 479.3093:25 480.74091:19 482.06839:16 482.67584:21 488.72556:15 489.73495:18 491.80289:23 496.14432:11 500.96899:10 504.23206:6 505.28067:18 508.5889:18 510.77435:16 512.83136:23 514.39056:18 515.6145:11 519.06665:16 523.01245:9 524.84045:11 527.28278:17 532.90247:19 535.96356:10 539.03345:5 541.70966:14 544.61035:21 546.0636:16 546.99304:21 549.24323:15 550.54041:14 552.63525:18 554.87256:24 556.07849:14 559.91687:8 564.54034:10 565.45251:26 567.14734:14 570.29688:8 571.9989:14 572.88397:24 577.05383:17 577.62708:12 579.61462:14 582.10602:11 583.38293:20 586.85352:24 587.54053:22 589.15057:12 590.94775:28 593.80029:29 597.25946:6 599.85614:9 604.64984:7 606.0874:11 607.39032:16 610.07727:12 610.4104:16 612.60754:168 612.68457:17 613.60913:41 617.15118:25 619.43793:28 621.7547:15 624.07587:27 625.91681:9 627.05042:11 627.85583:23 628.60968:20 630.08417:23 630.38794:59 630.53552:17 630.61365:3789 630.82202:14 631.02173:12	27	28	43	914	3283	1092	2602	952	1719	1587	3708	4385	825	1689	2727	2813	32.75	1768.4	2338.27	2487.78	8.5666	1100.56	1188.49	1338.68
w/o MS2:CerP 20:1;O2/28:3	1426	9.322	808.656	[M+H]+		0.812	FALSE	13.07	808.658	C48H90NO6P	CerP	WKFSLMUSMUDJBM-UHFFFAOYSA-N	O=C(NC(COP(=O)(O)O)C(O)C=CCCCCCCCCCCCCCCC)CCCCCCCCCCCCC=CCC=CCC=CCCCCCCC	530	TRUE	TRUE	FALSE		FALSE	FALSE	null	null	89.3	99.9	null	null	null	446.98	brain old6 pos	808.65552:38291 809.65887:40952 810.66223:9453		88	35	34	16896	24423	17633	18755	25639	18542	11716	27426	38291	22560	25431	17662	26189	52.25	20669.5	19227.9	26026.5	30.5284	4059.17	7877.9	7628.8
w/o MS2:CerP 21:1;O2/28:4	1486	10.741	820.658	[M+H]+		0.5	TRUE	12.95	820.658	C49H90NO6P	CerP	HNSIZSYWZGTWMF-UHFFFAOYSA-N	O=C(NC(COP(=O)(O)O)C(O)C=CCCCCCCCCCCCCCCCC)CCCCCCCCCCCCCCC=CCC=CCC=CCC=CCC	530	TRUE	TRUE	FALSE		FALSE	FALSE	null	null	99.9	100	null	null	null	28.26	brain young5 pos	820.65753:2517 821.66088:4058 822.66424:1063	50.31986:17 51.69764:22 52.85498:35 53.14694:30 54.28464:16 55.05406:36 55.19781:15 55.60439:11 57.06791:20 57.46558:13 58.07522:18 58.43145:15 59.05946:33 59.91808:30 60.08144:46 60.66436:15 61.45862:20 62.23895:44 62.66791:26 63.55504:17 63.90832:26 65.37595:19 66.20882:16 66.66533:11 67.79924:58 69.07195:39 70.05233:17 70.4116:37 70.72526:17 71.28752:34 71.48323:37 72.72798:39 73.0113:15 74.30795:16 74.94111:20 76.42992:12 77.84794:13 79.30054:22 79.91748:26 80.19279:28 81.05267:13 81.68575:23 82.16766:19 83.0601:52 84.06509:16 85.10164:29 86.09321:26 87.93465:15 88.29163:12 90.19899:19 90.95907:11 94.03798:21 95.08353:33 95.57637:26 97.06251:35 97.09998:80 98.0528:30 98.28573:9 99.11349:22 99.9309:16 101.52702:12 101.63156:21 102.13057:21 102.66934:26 104.07537:31 105.07236:29 105.76455:25 106.01002:30 106.6553:14 107.20228:10 107.89066:15 109.29212:22 110.70989:14 113.13114:50 113.44392:16 114.62903:31 115.65664:14 117.08879:25 117.60937:37 119.09503:17 120.02119:19 120.54066:16 121.82705:12 122.55317:17 123.51955:22 124.41646:28 124.99944:36 125.44823:38 125.83963:17 126.89285:13 127.20071:21 128.66711:30 129.19708:20 129.44478:28 130.03154:14 130.74609:18 132.59875:29 134.54465:27 136.04057:29 137.09508:25 137.37454:30 138.19023:22 140.11519:19 141.09087:18 142.18533:17 143.58217:34 144.19179:22 144.79024:24 145.30653:10 145.84882:19 148.1711:18 152.19177:12 154.16434:6 155.10587:34 156.47379:11 157.12317:42 158.83961:21 160.39461:28 162.88683:23 164.97171:17 166.19067:23 167.75426:11 168.90256:23 171.19733:12 171.89919:31 174.12746:17 175.47589:14 176.82492:10 179.03851:22 179.89072:14 180.67989:14 182.08138:16 182.62294:12 183.13255:24 184.07416:979 184.28061:25 186.27119:40 187.49057:12 187.77945:26 188.44804:21 189.68404:23 190.56117:32 191.55994:15 192.20647:10 192.64767:10 194.68285:28 195.14137:37 197.15079:22 197.95744:11 199.55615:14 200.80838:21 201.57338:14 204.23763:14 205.62837:26 206.36275:20 206.61115:13 209.59358:17 210.18964:10 211.59039:10 212.44618:8 213.51077:26 215.14053:22 215.84091:13 216.25253:20 218.02031:14 219.46225:23 220.02087:22 223.24283:24 224.61382:24 225.13745:18 226.20213:16 228.60034:13 229.20187:18 230.35481:10 231.80006:19 232.3847:17 234.31766:11 235.63194:17 236.06201:16 236.82222:13 238.25557:13 239.23849:14 241.19431:24 242.1187:23 242.8886:22 244.94038:10 246.84869:17 248.23032:36 250.25528:9 250.64375:23 253.34392:26 254.31335:14 255.53326:14 257.3381:13 258.68756:21 259.86218:25 262.18021:27 262.96451:15 264.10944:10 265.18369:20 266.39551:25 266.81323:20 269.70111:16 270.74112:21 271.68057:28 272.48465:12 273.78168:12 275.24234:11 277.25351:33 278.57913:20 278.98898:21 281.10071:16 281.84897:22 283.49976:25 284.54269:12 285.91483:25 288.46933:21 289.49194:18 291.53674:19 291.90875:13 293.6835:12 294.81027:20 297.17758:11 298.43646:19 299.49454:20 301.01019:14 302.26511:13 304.84921:15 305.44107:30 307.03223:10 308.22073:18 309.9165:10 311.37894:13 312.58804:18 313.47498:16 314.52258:11 316.9245:27 319.68784:23 320.62192:16 322.58112:11 323.93622:10 327.86823:14 331.84915:18 332.681:28 333.32452:16 335.01828:12 337.66223:21 339.50711:22 340.96747:22 341.66367:22 345.07184:9 345.7915:24 347.2009:25 348.21948:8 350.74658:94 351.08981:11 351.9584:10 353.11386:16 354.57712:16 356.34357:13 357.17288:33 358.14056:10 360.88065:15 362.51126:14 365.00375:23 366.20023:10 368.51285:16 369.12369:24 372.13211:19 374.25598:16 376.11093:20 376.84882:16 378.81113:11 381.37915:11 381.7641:7 384.36923:20 386.3374:8 388.45367:27 389.38092:17 391.09515:36 393.44379:8 394.32208:28 396.19162:22 396.94897:19 398.57623:15 399.1355:28 403.0267:16 404.65244:18 406.11423:21 406.75546:29 408.37473:24 410.19324:19 412.02283:16 414.43341:23 415.06708:25 415.71533:40 418.58926:31 419.65802:16 421.33112:13 424.77283:16 425.34305:15 428.10693:10 429.60327:20 431.81317:7 433.41675:24 435.65088:20 436.69781:26 439.08524:12 441.1088:8 443.09332:15 445.08228:15 446.1478:10 447.89481:10 450.31995:21 451.61212:18 452.79575:10 454.26831:37 455.30051:29 456.50375:45 459.12982:23 459.64853:66 460.98367:12 463.66724:9 466.44073:14 466.71704:19 467.54648:23 468.96042:17 470.51151:36 471.86234:28 472.4032:10 475.48911:14 477.78366:12 478.39597:13 479.83377:13 481.53168:12 482.69312:14 484.51782:9 485.13443:7 486.2392:7 488.98755:20 491.47537:10 493.76202:17 496.96304:12 499.33969:24 502.4502:11 504.23416:15 505.4382:19 506.31689:15 508.4429:10 509.19934:26 511.11249:10 513.14673:17 514.26727:21 515.57739:11 517.13287:19 518.61987:9 520.63739:12 522.13733:20 524.23291:15 526.27716:22 529.73291:16 531.76392:13 532.44183:14 532.72107:16 535.10162:19 538.64233:19 540.05548:14 542.74231:13 544.3866:25 545.41962:40 547.3349:18 548.14398:26 550.29108:18 551.76813:15 554.64673:22 556.65149:12 557.94104:16 561.50726:14 565.15057:13 567.83307:13 568.9458:22 570.85236:16 575.52893:28 579.05096:12 579.45038:20 581.39941:26 582.79242:14 584.73035:14 585.50812:17 586.79712:22 590.05945:25 591.73181:10 592.62366:17 594.72113:14 597.13495:9 597.98853:11 600.40039:21 602.8681:19 605.63861:9 606.97516:8 610.33569:16 611.38672:15 613.20892:10 615.15387:14 616.6554:15 618.4682:12 620.01678:13 621.23981:10 623.12842:11 624.77783:12 626.89685:18 628.07465:19 629.9649:17 631.55389:15 633.55377:21 635.35638:38 636.28918:15 638.33148:13 640.67462:14 641.40985:21 644.0744:8 646.26984:16 648.33685:25 653.66479:8 655.21259:15 657.56873:23 659.9823:16 661.98224:28 665.56293:17 667.21399:11 668.75092:15 673.07617:21 675.1048:19 676.38995:11 679.35138:9 682.03033:13 683.9187:39 685.47467:17 686.68811:17 689.34521:19 690.77106:15 691.33453:22 693.29028:14 695.99658:44 697.66669:23 699.75031:12 701.18689:17 703.07404:8 707.13171:8 709.42279:19 711.0813:18 711.72675:19 714.61658:12 716.90118:23 717.85498:12 719.99634:23 720.15405:13 723.61884:15 725.64764:27 728.75226:15 731.29303:32 732.64929:9 733.84766:10 734.99066:15 736.35034:11 737.50476:23 739.95728:19 740.36176:35 742.75305:21 744.06335:24 746.8952:12 747.99164:16 749.72296:31 751.30469:13 753.21063:29 756.25:11 757.88617:10 758.90491:24 760.14355:22 761.64081:13 762.18475:22 762.60474:15 766.95502:18 767.73071:18 769.80127:25 771.05835:12 772.53748:28 774.74921:16 775.98145:13 777.37854:10 779.0567:25 780.4469:18 782.66022:10 783.99554:17 787.73657:17 789.591:12 790.9906:19 793.63757:22 796.34747:28 801.76166:17 803.31891:14 805.51538:16 808.89435:23 810.13373:11 813.57166:31 817.41217:14 819.88519:11 820.62781:85	30	64	29	542	715	1134	981	2517	1082	1596	1759	487	588	272	1961	446	40.9583	1177.8	1478.85	750.85	19.85	782.956	353.571	686.316
w/o MS2:CerP 28:2;O2/28:6	1657	10.323	912.725	[M+H]+		0.188	FALSE	13.09	912.721	C56H98NO6P	CerP	REYFUEMWMJKTNS-UHFFFAOYSA-N	O=C(NC(COP(=O)(O)O)C(O)C=CCCC=CCCCCCCCCCCCCCCCCCCC)CCCCCCCCC=CCC=CCC=CCC=CCC=CCC=CCC	530	TRUE	TRUE	FALSE		FALSE	FALSE	null	null	71.6	100	null	null	null	10.94	brain old3 pos	912.72461:703 913.72796:1104 914.73132:738		84	32	14	319	255	200	354	418	271	283	182	492	506	703	519	464	43.25	309.425	245.583	536.75	36.525	84.7359	55.0107	94.93
w/o MS2:DG 50:13	1470	10.41	817.577	[M+2Na-H]+	adduct linked to 1170_[M+H-H2O]+	0.688	FALSE	12.17	817.574	C53H78O5	DG	HNCKBPDFGSWZNP-UHFFFAOYSA-N	O=C(OCC(OC(=O)CCCCCC=CCC=CCC=CCC=CCC=CCC=CCC=CCC=CCC=CCC)CO)CCC=CCC=CCC=CCC=CCC	530	TRUE	TRUE	FALSE		FALSE	FALSE	null	null	88.8	100	null	null	null	38.09	brain old3 pos	817.57654:3478 818.57989:1574 819.58325:217		31	21	39	1669	1993	1499	1489	1489	1046	922	2093	2689	1942	3478	2100	892	30.3542	1627.74	1353.33	2220.24	8.95853	218.019	643.246	956.395
w/o MS2:DG 52:13	1566	11.034	845.603	[M+H]+	ion correlated with 687	0.188	FALSE	12.88	845.605	C55H82O5	DG	QNOZYWNYSSOIKI-UHFFFAOYSA-N	O=C(OCC(OC(=O)CCCCC=CCC=CCC=CCC=CCC=CCC=CCC=CCC=CCC=CCC=CCC)CO)CCCCCC=CCC=CCC=CCC	530	TRUE	TRUE	FALSE		FALSE	FALSE	null	null	86.6	100	null	null	null	12.69	brain young2 pos	845.60272:850 846.60607:693 847.60943:155		15	12	26	976	850	940	828	768	576	566	1224	1346	914	1824	958	538	17.5208	872.438	789.062	1116.16	7.24092	84.5398	376.862	488.52
w/o MS2:DGCC 14:1_24:1	1427	10.593	808.665	[M+H-H2O]+	adduct linked to 1503_[M+H]+; found in higher mz's MsMs_1503	0.25	FALSE	12.18	808.666	C48H89NO8	DGCC	XTHAQTHSXNFPGM-UHFFFAOYSA-N	O=C(OCC(OC(=O)CCCCCCCCCCCCCC=CCCCCCCCC)COC(OCC[N+](C)(C)C)C(=O)[O-])CCCCCCCC=CCCCC	530	TRUE	TRUE	FALSE		FALSE	FALSE	null	null	98.9	100	null	null	null	151.01	brain old3 pos	808.66534:10615 809.66869:11834 810.67205:3406		41	24	39	1822	2744	1678	1770	2098	5056	3138	4889	7586	6647	10615	8149	5283	34.5625	2022.55	4360.88	7656.12	9.6657	432.784	1062.62	1978.19
w/o MS2:DGCC 15:1_22:6	1313	6.234	784.576	[M+IsoProp+H]+	adduct linked to 1113_[M+NH4]+	0.75	TRUE	9	784.572	C47H77NO8	DGCC	GYXFNWOOJQWRJR-UHFFFAOYSA-N	O=C(OCC(OC(=O)CCC=CCC=CCC=CCC=CCC=CCC=CCC)COC(OCC[N+](C)(C)C)C(=O)[O-])CCCCCCCC=CCCCCC	530	TRUE	TRUE	FALSE		FALSE	FALSE	null	null	88.7	100	null	null	null	76.1	brain old3 pos	784.57605:8503 785.5794:10278 786.58276:2684	51.94368:10 53.84958:21 55.18461:21 58.42316:23 59.44497:13 62.17859:21 64.28437:27 66.34917:23 68.76446:10 70.99844:12 73.08773:11 74.69251:12 76.63518:27 78.52926:10 80.74441:30 82.62858:23 84.59488:16 86.39139:10 88.43746:34 89.05954:22 90.66543:12 92.56153:7 93.80636:8 96.66397:17 99.97886:9 102.20002:19 110.43314:10 113.85257:19 115.51494:19 117.01726:9 118.52929:31 120.48327:8 122.79394:16 124.33888:12 125.38581:23 127.62171:14 132.276:18 134.15546:13 135.46005:20 141.01237:16 144.20792:14 148.40218:8 150.855:27 152.63091:16 153.53777:13 154.94611:21 158.08623:20 160.11836:15 163.28812:12 170.54152:9 171.66759:15 174.04941:26 175.68153:14 177.11876:41 180.81416:27 182.16019:24 184.30356:16 186.57751:9 186.69087:15 190.88531:9 192.72874:10 195.73051:9 199.04315:8 202.5656:19 203.15157:11 206.04945:16 207.70535:15 211.02197:12 211.91183:8 216.88289:23 218.13721:21 219.84601:15 222.52486:14 224.64957:17 229.95042:8 232.75851:7 235.32372:7 235.94463:14 240.15862:18 246.31613:21 248.58942:27 251.45393:29 257.52063:15 261.25122:29 262.53806:11 265.2507:32 266.75623:22 268.8439:19 271.60025:16 276.10284:10 279.93628:31 283.10352:10 285.71558:12 289.15622:14 293.3335:28 299.57178:29 302.84189:10 307.06198:20 308.28088:9 309.27722:322 310.0864:17 311.54312:13 313.1868:21 316.79474:25 318.61877:28 321.27792:16 323.96054:18 328.49399:10 330.96118:23 335.2962:18 336.59525:19 341.19678:11 344.48071:24 351.06335:11 353.23676:8 354.45291:14 357.90451:9 361.53058:18 365.47232:9 367.36502:13 371.6582:18 374.73715:9 376.41888:12 377.97665:40 383.95535:13 387.2684:18 390.84167:21 395.05646:18 398.37555:10 399.21094:16 401.79861:11 404.15829:26 407.41061:10 410.17172:9 412.19775:11 417.04108:10 418.4614:14 423.46933:13 428.4856:11 434.41727:4 439.36005:22 441.35516:15 442.98361:9 449.95999:3 452.97916:8 455.40326:25 459.27747:18 466.50742:13 470.11359:21 474.4563:13 479.65152:12 482.2066:7 490.16507:45 492.14188:1 503.02332:14 506.97784:5 510.86972:11 515.87524:5 521.92352:9 524.69165:18 529.263:11 532.52112:5 534.78931:11 541.93665:11 546.51776:23 550.85034:25 553.49878:7 554.35315:10 561.4248:9 566.35065:13 569.76202:15 582.44977:11 588.14575:8 601.00153:10 606.98315:8 611.24097:8 616.16565:28 625.65912:10 626.81848:19 629.91235:14 632.77039:12 640.45538:14 643.33716:28 645.79486:7 653.29315:17 654.27441:11 669.58221:14 679.42303:16 683.14093:26 687.21326:4 691.30682:42 692.58911:16 698.02246:15 708.08777:20 713.20282:5 716.53058:8 720.53406:8 724.41846:27 729.35858:1 736.40625:17 740.5401:39 749.32501:6 751.18109:12 762.80487:9 764.31427:39 767.53876:95 768.55438:26 771.73975:6 771.89343:11 777.85052:13 780.72662:26 782.84363:13 784.4986:27 784.57605:3411 784.97314:16	858	37	49	2490	2082	471	3759	2604	3727	1306	680	3880	7229	8503	5148	4403	314.604	2281.25	1903.98	5832.71	470.739	1188.23	1609.34	1962.41
w/o MS2:DGCC 23:0_15:3	1413	9.115	806.651	[M+2H]2+		0.812	FALSE	11.49	806.65	C48H87NO8	DGCC	WCHFJVVAQHSRRW-UHFFFAOYSA-N	O=C(OCC(OC(=O)CCCCC=CCC=CCC=CCC)COC(OCC[N+](C)(C)C)C(=O)[O-])CCCCCCCCCCCCCCCCCCCCCC	530	TRUE	TRUE	FALSE		FALSE	FALSE	null	null	98.9	100	null	null	null	1144.97	brain old3 pos	806.65112:82358 807.65447:112244 808.65783:35043		40	34	37	53378	63075	50142	57686	54802	52089	42527	53344	71694	55666	82358	54034	53753	36.9792	55816.8	49319.9	63501	3.22123	4882.66	5916.09	12930.2
w/o MS2:DGCC 24:0_8:0	1046	9.629	728.6	[M+H]+	adduct linked to 981_[M+H-H2O]+	0.5	FALSE	10.6	728.604	C42H81NO8	DGCC	OPQWCEOHTAOZOS-UHFFFAOYSA-N	O=C(OCC(OC(=O)CCCCCCC)COC(OCC[N+](C)(C)C)C(=O)[O-])CCCCCCCCCCCCCCCCCCCCCCC	530	TRUE	TRUE	FALSE		FALSE	FALSE	null	null	77.2	100	null	null	null	58.17	brain young4 pos	728.59991:4265 729.60326:14613 730.60662:5650		47	44	40	4203	2895	2656	4265	3879	1542	1025	2338	1653	1591	2729	1361	1620	43.9583	3579.54	1634.92	1791.06	3.48228	753.383	661.312	536.969
w/o MS2:DGCC 28:0_8:0	1315	10.752	784.663	[M+Na]+	adduct linked to 1210_[M+H]+	0.5	FALSE	12.47	784.666	C46H89NO8	DGCC	MFWCYXYJRQQOQJ-UHFFFAOYSA-N	O=C(OCC(OC(=O)CCCCCCC)COC(OCC[N+](C)(C)C)C(=O)[O-])CCCCCCCCCCCCCCCCCCCCCCCCCCC	530	TRUE	TRUE	FALSE		FALSE	FALSE	null	null	77.8	100	null	null	null	93.28	brain old6 pos	784.66254:9992 785.66589:43945 786.66925:17860		1143	47	40	2564	3689	2313	4144	1699	1355	977	3120	9992	2857	9238	2363	6090	409.917	2881.95	1817.65	6107.86	634.605	1008.58	1143.94	3516.89
w/o MS2:DGCC 8:0_24:1	1043	10.258	726.591	[M+H]+	similar chromatogram in higher mz_1061; similar chromatogram in higher mz_1673	0.75	FALSE	9.82	726.588	C42H79NO8	DGCC	IGYFLOQRPXOIIU-UHFFFAOYSA-N	O=C(OCC(OC(=O)CCCCCCCCCCCCCC=CCCCCCCCC)COC(OCC[N+](C)(C)C)C(=O)[O-])CCCCCCC	530	TRUE	TRUE	FALSE		FALSE	FALSE	null	null	76.5	100	null	null	null	28.12	brain old6 pos	726.59149:3141 727.59484:4971 728.5982:1432		38	47	44	534	1075	539	2203	1538	504	1664	1177	3141	1226	1036	2096	1445	42.875	1177.84	1114.79	1788.74	4.44014	709.253	582.84	854.944
w/o MS2:DGCC 8:0_28:1	1301	10.838	782.65	[M+NH4]+	adduct linked to 1513_[M+ACN+Na]+	0.75	FALSE	11.74	782.65	C46H87NO8	DGCC	QYGKLEUCZGVIET-UHFFFAOYSA-N	O=C(OCC(OC(=O)CCCCCCCCCCCCCCCCCC=CCCCCCCCC)COC(OCC[N+](C)(C)C)C(=O)[O-])CCCCCCC	530	TRUE	TRUE	FALSE		FALSE	FALSE	null	null	99.8	100	null	null	null	102.3	brain old6 pos	782.65009:13322 783.65344:15248 784.6568:3898		66	51	40	1387	3411	1864	6568	4952	2414	2566	8161	13322	1886	4292	5748	6917	52.6042	3636.22	4380.6	6432.9	12.9235	2155.14	3274.96	4284.13
w/o MS2:DGCC 9:0_28:1	1377	10.413	796.669	[M+Na]+	adduct linked to 1265_[M+H]+	0.5	FALSE	12.47	796.666	C47H89NO8	DGCC	KMHLWMYYJLUJTH-UHFFFAOYSA-N	O=C(OCC(OC(=O)CCCCCCCCCCCCCCCCCC=CCCCCCCCC)COC(OCC[N+](C)(C)C)C(=O)[O-])CCCCCCCC	530	TRUE	TRUE	FALSE		FALSE	FALSE	null	null	88.2	100	null	null	null	25.66	brain old2 pos	796.66858:2224 797.67193:3151 798.67529:1179		59	34	50	525	462	391	467	468	499	746	1092	1479	2224	1844	1216	1263	47.7917	462.55	778.938	1605.2	12.5627	47.763	297.796	425.766
w/o MS2:DGCC 9:0_28:1	1378	11.109	796.669	[M+ACN+Na]+	adduct linked to 991_[M+H-H2O]+	0.5	FALSE	12.47	796.666	C47H89NO8	DGCC	KMHLWMYYJLUJTH-UHFFFAOYSA-N	O=C(OCC(OC(=O)CCCCCCCCCCCCCCCCCC=CCCCCCCCC)COC(OCC[N+](C)(C)C)C(=O)[O-])CCCCCCCC	530	TRUE	TRUE	FALSE		FALSE	FALSE	null	null	81.8	100	null	null	null	39.82	brain old3 pos	796.66925:3662 797.6726:4128 798.67596:1108		33	34	44	280	1294	854	1795	678	1388	1781	1958	8770	885	3662	2564	3153	37.0417	980.138	1708.98	3806.76	6.36191	583.189	292.043	2964.94
w/o MS2:DGDG 15:3_16:4	1630	8.054	882.523	[M+H]+		0.688	FALSE	7.06	882.521	C46H72O15	DGDG	XDZJNZUALWYHBS-UHFFFAOYSA-N	O=C(OCC(OC(=O)CCC=CCC=CCC=CCC=CCC)COC1OC(COC2OC(CO)C(O)C(O)C2O)C(O)C(O)C1O)CCCCC=CCC=CCC=CCC	530	TRUE	TRUE	FALSE		FALSE	FALSE	null	null	94.3	100	null	null	null	10.16	brain young2 pos	882.52258:873 883.52593:1134 884.52929:430		20	14	31	494	873	390	453	663	509	612	410	554	480	754	676	658	21.4792	574.55	510.062	624.55	8.37531	195.07	101.07	107.634
w/o MS2:DGDG O-18:5_7:0	1330	3.339	788.482	[M+2Na-H]+	adduct linked to 1120_[M+H]+; adduct linked to 1522_[M+2Na-H]+	0.625	FALSE	6.8	788.479	C40H66O14	EtherDGDG	YMJVNOCYGYXSCN-UHFFFAOYSA-N	O=C(OC(COCCC=CCC=CCC=CCC=CCC=CCC)COC1OC(COC2OC(CO)C(O)C(O)C2O)C(O)C(O)C1O)CCCCCC	530	TRUE	TRUE	FALSE		FALSE	FALSE	null	null	87.1	99.9	null	null	null	17.88	brain young5 pos	788.48175:1588 789.4851:2486 790.48846:686		251	28	52	760	169	230	770	1588	984	1280	838	419	1020	987	119	624	110	703.362	1033.85	633.712	122.495	570.139	225.024	382.274
w/o MS2:DGGA 24:1_18:5	1638	9.081	890.635	[M+H]+		0.625	FALSE	10.76	890.635	C51H84O11	DGGA	MJWJLLANBVAWHN-UHFFFAOYSA-N	O=C(OCC(OC(=O)CCCCCCCCCCCCCC=CCCCCCCCC)COC1OC(C(=O)O)C(O)C(O)C1O)CC=CCC=CCC=CCC=CCC=CCC	530	TRUE	TRUE	FALSE		FALSE	FALSE	null	null	99.1	100	null	null	null	11.49	brain old4 pos	890.63452:660 891.63787:1855 892.64123:602		13	8	13	648	582	544	523	582	643	585	615	1063	583	545	660	748	11.1042	576.1	614.417	719.75	3.0729	47.5661	29.0119	206.857
w/o MS2:DGGA 28:0_8:0	1477	10.08	818.635	[M+H]+		0.75	TRUE	11.83	818.635	C45H84O11	DGGA	MKTWKPXFHORHST-UHFFFAOYSA-N	O=C(OCC(OC(=O)CCCCCCCCCCCCCCCCCCCCCCCCCCC)COC1OC(C(=O)O)C(O)C(O)C1O)CCCCCCC	530	TRUE	TRUE	FALSE		FALSE	FALSE	null	null	100	100	null	null	null	65.01	brain mid2 pos	818.63544:4365 819.63879:2258 820.64215:759	51.59559:33 53.61152:22 54.63909:46 55.37756:14 56.2065:18 56.58296:20 57.07032:27 57.94336:26 59.08051:11 60.83122:21 61.93635:17 62.58834:8 63.57135:13 64.57591:33 65.12996:28 66.34931:20 66.91373:19 67.57714:44 68.45818:19 69.2212:11 70.51583:18 71.64677:17 72.91359:27 74.48661:14 76.01613:9 76.23935:16 78.13466:22 78.86368:14 79.27255:17 81.25794:12 81.6386:24 82.23633:11 82.94956:24 84.25827:14 86.09612:97 86.7067:25 87.84035:30 88.75648:15 89.77233:41 91.23263:16 93.8165:25 95.11354:14 95.61659:17 97.09964:20 98.2751:32 99.32321:12 100.91796:21 101.7323:10 103.34619:19 103.87053:28 105.12161:11 107.5745:11 110.36419:11 111.02984:26 113.41774:19 114.79525:16 116.58762:19 117.94664:12 118.23217:18 119.03047:16 119.51377:16 122.40351:26 123.07764:19 124.999:98 125.76551:16 126.90798:17 128.25523:16 129.19664:14 130.63496:22 132.41124:14 135.37556:38 136.94891:9 139.9715:24 141.39853:18 143.0312:27 144.13731:19 144.67741:24 146.55478:23 151.22459:33 152.58815:24 153.6834:11 155.98492:10 157.10094:23 158.96109:20 159.96085:20 162.65689:10 164.07092:16 165.44217:20 166.45761:24 170.50531:14 173.42953:14 174.75697:19 175.98399:13 177.08183:10 179.13506:13 179.8298:52 181.70306:16 183.57196:25 184.07352:5200 184.52409:12 184.61803:19 185.07867:67 185.43159:9 186.96481:14 189.61194:8 190.4269:19 192.37358:42 194.18079:6 199.37965:14 201.15565:11 201.93115:18 203.36826:14 205.44424:11 206.42163:14 208.50812:10 210.04355:15 212.8992:14 214.90659:16 215.40356:27 221.80832:14 223.25754:49 224.62857:25 226.18054:21 227.45621:19 230.76872:26 233.59764:23 237.63609:14 240.17438:43 243.52934:38 245.87106:11 247.13036:21 250.46227:20 251.05902:28 252.74358:31 254.23528:16 254.81993:16 256.83829:18 258.00314:6 260.43002:14 262.39203:20 264.53006:17 266.64291:7 267.73358:30 270.29095:24 271.54288:13 272.59213:11 274.37595:18 277.92072:8 279.15549:16 282.2428:9 284.30847:11 287.89902:28 290.01471:15 292.0495:26 292.92456:12 295.5755:15 297.54617:9 300.18793:12 301.59723:6 304.39557:22 311.20703:11 312.99661:30 316.72031:8 320.16287:18 320.89325:11 325.18698:12 326.6225:12 328.28036:16 330.55814:18 331.57092:11 334.25815:17 341.5155:7 343.41568:52 346.62012:14 348.25696:18 350.1499:18 352.45026:13 353.67804:26 355.21414:15 357.34805:10 358.96414:21 361.78625:14 366.02695:16 366.93369:14 369.96643:13 372.6178:15 375.46622:18 376.8475:31 379.57727:18 382.93903:14 384.76111:30 389.86407:11 391.93518:21 395.51614:16 399.92188:8 401.2435:11 402.39392:19 404.0184:14 405.04056:18 406.05707:13 409.24008:15 411.43912:16 413.75656:14 415.57291:11 416.86365:18 419.01935:11 420.32962:11 422.65771:19 426.12625:12 427.11169:27 427.97665:22 431.81885:40 433.42963:17 434.43787:11 435.85141:10 440.7515:44 444.55573:22 448.58127:13 451.3681:35 453.87625:11 457.44073:14 458.18787:30 460.66293:8 461.54636:19 468.41986:9 474.35727:9 479.34753:22 482.55469:14 484.84338:19 487.14511:10 488.97055:21 490.68451:16 493.59897:13 495.24408:11 496.33719:19 496.76862:12 499.8093:12 504.37213:10 506.23734:18 509.37701:5 512.95697:7 516.07812:20 519.34265:11 522.48315:18 527.31482:16 531.95343:7 533.58136:18 536.70044:13 536.8927:2 543.52997:16 546.85583:14 547.81836:7 550.70282:6 552.89557:18 553.75763:16 557.47369:10 562.94806:12 564.18738:16 564.80341:17 567.48511:20 568.02881:12 570.35486:17 572.76001:6 578.52496:11 581.53912:14 583.69208:12 584.52765:14 588.75635:7 594.10376:34 599.01825:15 601.14398:15 604.04651:6 606.06195:16 609.54803:12 611.28198:20 611.95746:15 613.19818:10 615.04022:9 617.77838:5 619.79938:25 621.84094:18 624.28314:23 630.987:15 632.43817:61 634.38721:11 639.85004:13 645.17816:26 648.78363:21 652.01062:36 653.35321:21 656.40552:16 657.72595:14 660.53967:22 665.88171:13 667.61359:14 672.46399:13 676.23474:11 679.28589:18 684.60358:16 688.11786:12 691.57751:13 693.297:9 698.49548:9 701.01044:24 702.75073:32 704.50232:25 710.00977:9 710.71002:27 715.20569:10 718.25079:11 721.92462:25 724.63965:12 729.70197:9 732.34729:25 734.45392:11 735.92566:13 739.90765:10 745.29663:18 748.44293:6 752.06982:12 753.75842:7 757.94055:6 760.30292:32 761.58087:43 763.56665:15 766.48322:12 770.78687:20 773.08258:12 773.60175:15 776.20026:8 780.19305:32 782.55109:14 787.31665:28 789.15112:15 797.17419:12 801.5141:10 804.96313:21 807.0047:16 810.41626:13 814.2395:5 818.20026:14	23	27	43	4134	3513	3750	2667	2865	3202	4365	2922	2058	3516	2748	3118	3249	30.9167	3386.09	3496.06	2937.86	10.4885	611.6	765.004	563.998
w/o MS2:DGTS 20:2_22:6	1593	11.338	858.621	[M+H]+		0.188	FALSE	11.02	858.622	C52H85NO7	DGTS	HBMUVPKQXLRNSP-UHFFFAOYSA-N	O=C(OCC(OC(=O)CCC=CCC=CCC=CCC=CCC=CCC=CCC)COCCC(C(=O)[O-])[N+](C)(C)C)CCCCCCCCCC=CCC=CCCCCC	530	TRUE	TRUE	FALSE		FALSE	FALSE	null	null	97.9	100	null	null	null	12.15	brain old3 pos	858.62079:708 859.62414:1069 860.6275:270		20	10	20	316	373	401	274	307	282	305	451	607	571	708	534	310	16.2083	334.35	346.083	546.087	5.80992	51.3172	91.4392	147.019
w/o MS2:DGTS 26:0_8:0	1110	10.858	740.644	[M+H]+		0.5	FALSE	11.84	740.64	C44H85NO7	DGTS	KRUNMYKLNHSJBL-UHFFFAOYSA-N	O=C(OCC(OC(=O)CCCCCCC)COCCC(C(=O)[O-])[N+](C)(C)C)CCCCCCCCCCCCCCCCCCCCCCCCC	530	TRUE	TRUE	FALSE		FALSE	FALSE	null	null	75.1	100	null	null	null	21.32	brain old3 pos	740.64368:1649 741.64703:2993 742.65039:506		211	83	79	212	138	872	1000	833	264	320	538	810	1464	1649	1152	977	124.542	610.925	373.979	1210.35	75.1785	403.582	144.397	344.456
w/o MS2:DGTS 8:0_24:1	980	10.368	710.593	[M+H]+	similar chromatogram in higher mz_1555	0.75	FALSE	10.13	710.593	C42H79NO7	DGTS	VQCDCSKZHPWGES-UHFFFAOYSA-N	O=C(OCC(OC(=O)CCCCCCCCCCCCCC=CCCCCCCCC)COCCC(C(=O)[O-])[N+](C)(C)C)CCCCCCC	530	TRUE	TRUE	FALSE		FALSE	FALSE	null	null	99.8	100	null	null	null	22.73	brain old6 pos	710.59259:3036 711.59594:3035 712.5993:934		53	40	60	331	363	580	1220	978	413	505	1875	3036	494	1606	1146	1575	51.1667	694.487	931.125	1571.35	10.1812	391.367	819.034	933.533
w/o MS2:DGTS 8:0_24:1	981	9.639	710.593	[M+H-H2O]+	adduct linked to 1046_[M+H]+; similar chromatogram in higher mz_1636	0.812	FALSE	10.13	710.593	C42H79NO7	DGTS	VQCDCSKZHPWGES-UHFFFAOYSA-N	O=C(OCC(OC(=O)CCCCCCCCCCCCCC=CCCCCCCCC)COCCC(C(=O)[O-])[N+](C)(C)C)CCCCCCC	530	TRUE	TRUE	FALSE		FALSE	FALSE	null	null	99.9	100	null	null	null	15.84	brain young6 pos	710.59308:1316 711.59643:1510 712.59979:598		39	63	46	1316	957	1087	1267	1021	530	425	832	697	545	793	665	496	49.3333	1129.65	595.792	639.275	12.4346	155.581	210.893	119.635
w/o MS2:DGTS 8:0_30:1	1370	11.275	794.687	[M+H]+		0.438	FALSE	12.9	794.687	C48H91NO7	DGTS	WATCBVSOGDGNDY-UHFFFAOYSA-N	O=C(OCC(OC(=O)CCCCCCCCCCCCCCCCCCCC=CCCCCCCCC)COCCC(C(=O)[O-])[N+](C)(C)C)CCCCCCC	530	TRUE	TRUE	FALSE		FALSE	FALSE	null	null	100	100	null	null	null	56.26	brain mid3 pos	794.68695:5657 795.6903:8155 796.69366:2282		37	27	36	1263	1578	857	1778	1026	1715	943	5657	5569	600	2200	1860	2701	33.5833	1300.56	2771.71	2585.85	5.43798	380.521	2528.7	1839.27
w/o MS2:Diisodecyl phthalate (also known as the production of plastic)	317	8.055	447.345	[M+H]+		0.25	FALSE	8.234	447.347	C28H46O4	Others	ZVFDTKUVRCTHQE-UHFFFAOYSA-N	CC(C)CCCCCCCOC(=O)C1=C(C=CC=C1)C(=O)OCCCCCCCC(C)C	530	TRUE	TRUE	FALSE		FALSE	FALSE	null	null	91.7	100	null	null	null	23.34	brain mid1 pos	447.34482:3190 448.34817:1335 449.35153:467		433	115	84	328	683	328	398	908	3190	369	565	256	397	430	357	408	210.688	529.075	1374.71	369.7	193.097	257.629	1575.1	69.0098
w/o MS2:HBMP 16:4_12:0_12:0	1591	7.215	858.582	[M+H]+	ion correlated with 1465	0.312	FALSE	8.46	858.586	C46H81O11P	HBMP	UFDZJBQXUJLPHM-UHFFFAOYSA-N	O=C(OCC(OC(=O)CCCCCCCCCCC)COP(=O)(O)OCC(OC(=O)CCCCCCCCCCC)CO)CCC=CCC=CCC=CCC=CCC	530	TRUE	TRUE	FALSE		FALSE	FALSE	null	null	75.8	100	null	null	null	9.67	brain young2 pos	858.58179:698 859.58514:492 860.5885:339		22	10	9	366	698	540	496	620	349	383	596	427	299	271	345	353	13.7292	544.013	442.792	338.962	6.8126	126.088	134.187	59.5199
w/o MS2:Hex2Cer 16:0;O2/28:0	1688	10.143	1004.79	[M+H]+		0.75	TRUE	13.28	1004.8	C56H109NO13	Hex2Cer	OLUAWZRRFBVLIQ-UHFFFAOYSA-N	O=C(NC(COC1OC(CO)C(OC2OC(CO)C(O)C(O)C2O)C(O)C1O)C(O)CCCCCCCCCCCCC)CCCCCCCCCCCCCCCCCCCCCCCCCCC	530	TRUE	TRUE	FALSE		FALSE	FALSE	null	null	99.6	100	null	null	null	14.39	brain old2 pos	1004.79633:1040 1005.79968:2462 1006.80304:1091	50.15818:33 50.86337:15 51.40727:15 52.50874:26 54.25159:16 55.27239:19 56.18603:17 57.02097:14 57.26664:43 58.04631:25 59.06218:30 60.19948:17 60.5487:28 62.34817:10 65.57465:19 66.25391:13 67.68265:11 68.32698:18 68.71046:18 70.67592:45 72.61312:18 73.26269:19 73.78741:41 74.06981:18 75.0999:13 78.39194:30 80.32916:15 80.99674:18 81.28637:26 82.44063:17 82.84607:28 83.93844:35 85.43056:18 86.35656:27 88.40222:21 89.33761:20 90.08749:15 90.69558:16 91.32554:11 93.7165:16 94.21585:13 94.63916:26 95.55957:26 97.02175:16 98.59799:21 100.22846:17 100.66505:16 101.93861:11 105.60473:16 107.06641:16 107.50688:47 107.79744:15 109.10076:41 110.12511:13 111.11781:40 112.59502:13 113.0614:26 115.07377:25 116.37547:11 117.3809:10 118.98199:55 121.09942:19 122.75623:18 123.17795:21 124.04666:31 125.09624:28 126.09199:11 127.15406:9 129.35054:10 131.04684:19 131.71259:11 133.08504:47 134.04398:31 134.59692:27 136.15768:19 137.12762:22 138.05225:26 138.95551:15 139.41643:17 142.70953:7 143.26765:19 144.42868:14 145.04843:25 145.85316:28 147.62048:15 148.76103:34 149.30971:23 152.47357:12 154.40929:11 157.10167:19 157.71761:17 159.90038:14 161.38585:27 161.86053:41 164.08055:15 164.92305:15 167.13707:15 169.39285:28 171.12965:26 172.26674:13 173.38026:12 175.40739:25 177.11026:45 178.55794:16 181.86705:8 184.14005:16 185.20184:15 189.0182:14 189.9081:11 190.98158:19 192.77748:15 193.50299:20 195.42181:55 196.0022:24 198.07442:29 199.09753:28 199.54172:14 201.78964:32 203.22624:23 204.48003:9 204.59869:17 206.51697:20 210.82188:15 211.27393:35 214.72009:9 216.2731:19 216.69531:34 220.60611:13 222.83517:14 225.58923:16 227.38428:53 229.642:35 231.01144:20 231.88982:13 235.58975:19 236.26418:21 238.1331:16 241.06572:9 241.71567:20 245.34663:18 246.97935:34 248.62294:11 250.62213:14 252.146:11 253.22314:12 255.01984:16 257.67682:32 259.79001:16 261.27441:22 265.49936:16 267.2316:21 270.23538:14 271.58969:26 273.59894:19 277.18475:10 278.70065:10 279.54395:17 283.75626:30 286.27188:11 287.92969:18 289.7688:16 290.41064:28 291.27148:17 292.03311:18 293.24554:34 297.07065:23 299.53076:21 300.4949:16 301.8028:10 304.80127:27 305.80405:29 307.26889:16 308.17859:35 309.28418:2428 309.70993:19 310.28214:189 311.72711:16 313.58551:17 316.96796:31 319.29269:21 323.2276:9 324.55289:18 326.55527:17 328.69543:24 330.21405:25 331.20743:9 333.12292:11 334.45569:29 337.71979:36 339.3992:16 341.05084:48 343.00095:15 343.67361:20 344.46237:22 348.39407:10 353.30917:113 354.06342:12 355.58731:11 357.43469:9 360.99268:12 361.98526:13 363.51291:21 365.60544:14 367.14734:17 369.73544:30 376.94992:19 378.23978:20 381.84558:24 383.48901:18 385.27167:21 386.43295:14 389.10852:15 391.69064:9 393.05344:22 394.28131:16 396.86676:10 401.17612:12 404.00638:14 405.30688:14 407.90024:3 412.03732:25 413.52643:15 414.80698:14 417.08444:16 418.70996:20 423.82614:8 426.64935:11 429.51059:26 430.73669:17 431.42581:23 433.46042:10 436.74167:26 438.8974:24 441.3562:17 442.35907:15 448.78839:10 451.34814:15 454.46042:17 455.80276:8 456.48947:15 458.53787:17 459.47116:11 461.25888:45 464.9491:17 465.89636:28 469.62003:9 473.26074:14 479.71313:11 482.60251:21 485.42435:14 488.97281:8 490.86292:24 493.20193:21 497.19482:10 498.79959:16 503.11743:23 503.89319:10 506.00632:17 507.31369:28 510.76923:18 512.05927:12 512.55225:23 517.15704:33 520.07806:21 522.73059:13 523.52924:22 527.69043:7 528.00024:25 528.92218:18 531.33411:13 533.56781:13 536.65485:23 539.16461:17 540.47394:19 544.33075:17 547.18182:19 550.16193:13 551.91492:15 553.8822:10 555.74707:24 559.05286:11 562.40118:12 567.19128:35 571.32391:23 572.78754:11 575.26422:12 575.67059:29 577.75452:4 582.74298:15 584.1543:35 588.37329:10 592.93573:19 594.42676:10 598.88568:14 600.14697:10 603.45465:28 605.58826:17 611.75507:10 614.22882:10 615.96942:8 619.63873:15 621.48181:45 625.46143:9 628.37:16 631.57196:12 633.22382:25 636.28119:21 637.51141:20 640.45654:11 641.83972:14 643.75055:14 648.0119:11 650.4873:13 655.93036:15 658.14581:25 662.18756:19 665.99188:4 667.6524:27 672.83478:9 675.7345:14 677.97412:21 679.20795:18 683.67535:10 685.40302:17 687.52264:27 688.86493:9 692.51752:13 695.96088:17 699.76019:11 703.46906:12 708.38336:12 710.40918:6 711.22034:17 714.53418:11 716.51324:16 718.17999:16 720.15485:8 722.09521:14 727.79205:20 731.11621:15 733.60498:16 735.14148:29 737.70276:15 743.32874:15 743.75299:25 752.69922:16 755.38586:58 756.28882:17 760.28735:12 762.80609:16 763.49377:25 770.80963:41 772.64404:13 776.61804:15 780.01318:12 784.7226:12 790.10687:16 792.26575:11 800.50995:10 802.8985:9 808.02032:9 812.98102:13 815.2301:15 818.49084:19 824.883:21 829.58636:6 832.05774:17 833.74396:10 836.38147:16 838.21222:11 840.73645:25 843.33484:11 849.88354:9 853.85925:14 856.04279:17 857.57086:16 862.00092:18 862.48822:15 865.55725:4 870.21185:13 873.94855:13 875.6665:18 877.47821:12 880.77899:22 886.771:11 891.78156:16 893.58923:20 896.23694:21 900.0083:11 903.34076:27 909.06488:13 914.35748:21 918.81641:15 926.56665:19 929.14679:3 932.49048:11 940.2345:7 944.71344:13 946.6059:17 949.06464:15 953.67133:8 957.20856:22 961.83496:23 963.07916:36 965.52698:14 967.52612:16 973.9245:22 979.43481:12 982.17419:11 985.94836:15 987.92511:9 991.3728:20 992.57062:7 995.15375:6 998.27539:91 1000.61438:12 1004.67578:19 1004.8183:47	267	8	14	965	382	566	911	637	563	298	570	416	1040	1132	952	668	96.3958	692.388	476.625	841.55	147.993	243.725	155.165	294.68
w/o MS2:Hex2Cer 16:1;O2/30:1	1690	13.717	1028.8	[M+H]+		0.312	FALSE	13.23	1028.8	C58H109NO13	Hex2Cer	UIESVMVSCCNJGS-UHFFFAOYSA-N	O=C(NC(COC1OC(CO)C(OC2OC(CO)C(O)C(O)C2O)C(O)C1O)C(O)C=CCCCCCCCCCCC)CCCCCCCCCCCCCCCCCCCC=CCCCCCCCC	530	TRUE	TRUE	FALSE		FALSE	FALSE	null	null	90.8	100	null	null	null	9.23	brain old6 pos	1028.79504:575 1029.79839:1151 1030.80175:532		12	28	15	200	179	234	181	162	283	101	512	575	366	569	329	286	18.25	190.925	298.812	425.075	8.9924	27.7299	205.981	136.972
w/o MS2:Hex2Cer 16:3;O2/13:1	1322	9.286	786.502	[M+Na]+	adduct linked to 1223_[M+H]+	0.812	FALSE	7.21	786.5	C41H71NO13	Hex2Cer	VRZDIMRYRGDWGK-UHFFFAOYSA-N	O=C(NC(COC1OC(CO)C(OC2OC(CO)C(O)C(O)C2O)C(O)C1O)C(O)C=CCCC=CCCC=CCCC)CCCCCCCC=CCCC	530	TRUE	TRUE	FALSE		FALSE	FALSE	null	null	91.3	100	null	null	null	27.6	brain old5 pos	786.50195:2214 787.5053:1992 788.50866:524		48	59	49	897	830	1482	1142	998	1708	1194	2071	2043	1560	992	1581	2214	51.9792	1069.79	1657.38	1678.25	5.94451	258.724	440.701	478.048
w/o MS2:HexCer 16:1;O3/12:0(2OH)	737	6.305	648.469	[M+H]+		0.562	FALSE	7.54	648.468	C34H65NO10	HexCer_AP	DWQBIUPXEYNPSR-UHFFFAOYSA-N	O=C(NC(COC1OC(CO)C(O)C(O)C1O)C(O)C(O)CCCC=CCCCCCCC)C(O)CCCCCCCCCC	530	TRUE	TRUE	FALSE		FALSE	FALSE	null	null	97.1	100	null	null	null	18.55	brain old2 pos	648.4693:1563 649.47265:1645 650.47601:558		333	49	44	684	584	761	887	514	638	350	337	871	1563	1490	1012	900	142.125	686.1	441.646	1167.46	165.317	146.48	170.183	333.255
w/o MS2:HexCer 17:0;O2/26:2	1499	10.916	824.7	[M+H]+	adduct linked to 1414_[M+H-H2O]+	0.438	TRUE	12.91	824.697	C49H93NO8	HexCer_NDS	KPJZVDWPXJRRCT-UHFFFAOYSA-N	O=C(NC(COC1OC(CO)C(O)C(O)C1O)C(O)CCCCCCCCCCCCCC)CCCCCCCCCCCCCC=CCC=CCCCCCCC	530	TRUE	TRUE	FALSE		FALSE	FALSE	null	null	68	100	null	null	null	44.94	brain old2 pos	824.69977:3699 825.70312:5923 826.70648:2026	50.5974:14 51.72252:10 53.68263:17 54.18026:21 55.05408:59 56.90349:16 57.96462:26 59.05946:82 60.08144:24 60.89886:42 62.05089:17 63.41178:28 64.57056:13 65.36755:12 66.65402:10 67.51484:17 68.32688:12 69.87879:24 71.08039:10 71.08622:49 71.74651:15 73.47875:24 74.59428:29 75.98922:39 76.48126:17 77.38187:9 79.30356:12 81.4671:14 83.08523:22 84.17599:11 85.09837:15 85.47832:14 88.30129:17 89.10881:29 89.93313:36 90.19233:12 90.76124:10 92.66499:24 94.75669:20 97.06579:22 97.95684:17 98.48106:22 99.02733:22 100.5677:21 101.68021:26 102.092:28 103.02682:20 104.74289:8 107.08045:13 108.16359:19 109.44742:15 111.23051:22 111.99754:12 113.21922:12 114.17031:18 115.07716:30 116.41991:8 118.41666:14 119.74087:10 121.17137:25 122.08264:19 123.26202:18 124.07711:24 125.13067:21 125.8045:17 127.5165:6 129.09862:18 129.66096:17 132.64627:11 133.99954:19 134.86539:21 136.41154:17 138.064:21 138.6618:17 139.11406:28 140.18857:17 141.09058:16 141.70724:20 143.08104:20 143.82639:5 145.96962:21 147.59059:22 149.05586:13 150.03249:11 151.14828:37 151.41193:15 153.08842:20 153.26814:21 153.74361:8 155.42862:9 157.9299:8 159.4455:28 160.8017:24 161.39407:14 163.05417:24 163.1469:23 164.77156:15 165.75824:18 167.34215:8 169.12688:24 169.62183:12 172.17538:17 173.32047:8 174.1909:15 176.20898:14 177.31213:8 178.48801:32 180.45178:8 182.23022:18 183.52998:18 185.65311:7 187.09264:17 188.41434:7 189.41698:13 192.71436:21 194.24361:20 195.00082:14 197.96178:12 200.45525:12 203.30927:9 204.37544:14 206.04942:14 207.25214:10 209.89844:16 210.81606:10 213.42937:48 215.9724:16 219.93307:13 221.36073:22 222.35976:14 223.67632:15 225.11604:19 227.46156:19 228.71992:11 231.60468:9 232.42091:15 233.92021:33 236.96519:24 237.71086:12 241.36543:58 243.79391:9 246.78821:8 248.98183:19 251.37695:10 252.83163:13 254.97459:19 257.15433:21 258.32547:15 261.98911:11 263.29456:17 265.88708:48 267.26437:25 269.32565:11 270.14899:17 271.16141:10 274.83438:10 276.48755:10 281.01868:31 282.27774:15 284.02298:16 288.69745:18 289.32635:7 293.40414:16 295.32004:5 298.42355:28 301.03918:40 305.21051:14 307.47968:18 309.17947:9 311.33521:18 314.41116:17 317.61932:4 319.40866:5 321.68649:17 323.94135:47 328.15512:18 329.24576:15 330.91656:16 333.28549:8 335.33359:12 336.1825:12 337.87076:21 341.32388:17 343.65921:17 345.19269:14 348.30859:13 350.14993:20 353.86664:11 355.70956:12 357.02789:8 361.34583:11 364.70529:19 365.52444:10 367.76196:14 369.55426:22 372.37091:9 374.0206:22 374.64935:9 376.74011:12 378.3927:14 382.22897:9 383.35181:20 387.36279:12 389.29083:8 392.44867:6 392.87341:14 395.63986:11 396.89243:21 398.45746:21 400.59967:3 403.24734:15 404.93616:12 406.14062:12 407.95416:18 409.86273:11 413.18707:10 414.74866:12 416.63776:15 417.59802:8 420.24451:9 421.20184:31 423.00601:13 424.79977:14 428.31281:11 429.62317:10 431.48117:21 435.11542:17 436.43616:11 437.25269:19 438.87354:17 440.35229:11 444.52646:11 446.599:1 450.92004:18 452.23511:12 453.19876:11 454.60562:15 455.97034:11 457.92877:17 461.6651:29 462.58667:3 464.5369:23 466.74515:15 468.15042:30 471.80795:12 473.40131:23 478.14462:9 482.09897:18 483.94537:21 486.06201:18 488.95508:11 491.29721:13 493.30698:4 497.3157:11 500.27298:20 501.39484:2 503.68893:15 505.59171:21 510.01685:25 512.83148:18 514.0144:9 515.8894:17 519.94141:10 521.39294:7 522.38812:14 523.86682:23 524.99896:25 526.86218:21 527.97375:10 530.91711:22 533.4613:13 537.02063:4 537.09271:13 541.48438:13 543.9812:8 545.5224:27 546.92834:27 548.91919:13 551.06775:20 552.39142:34 553.32629:29 555.09241:14 558.33905:30 560.41595:16 561.74261:23 569.39722:7 572.35443:21 574.84674:8 578.64941:8 579.09027:25 581.53046:17 582.08087:8 584.79486:15 587.21356:9 590.40985:11 591.35107:5 595.08978:7 599.07721:23 602.72986:7 604.70911:21 607.13452:15 609.25751:10 610.46991:13 617.69214:18 622.97052:9 623.92004:13 626.60864:13 629.94495:8 631.80328:28 632.88129:15 635.12726:13 636.87103:19 638.30267:6 642.18677:53 644.30872:22 644.62463:98 645.5379:29 647.35742:13 651.18073:13 653.07886:29 654.30756:20 656.0863:20 659.43793:30 660.81476:9 663.65283:14 664.78442:19 667.00586:31 670.12567:15 672.23944:9 674.31171:38 677.64655:9 680.06964:13 681.55804:15 682.36157:22 683.59943:285 684.59412:149 688.41675:19 690.6228:9 692.98706:8 694.93604:12 696.92432:10 699.3999:20 701.77911:12 710.36859:12 713.16333:18 717.04633:19 723.67157:22 730.1778:11 731.31799:17 736.92902:8 739.98236:9 745.3905:27 747.21332:11 750.64777:10 754.09009:23 756.61761:22 759.48273:15 763.71893:6 764.80853:7 767.68915:10 771.2951:34 773.93781:22 775.13086:12 776.26709:17 778.71564:10 780.93622:21 782.88904:21 783.53729:17 786.93774:11 790.96771:16 791.6582:21 793.85815:12 796.39282:25 799.38116:14 801.78754:7 802.10083:21 803.39386:14 806.37561:12 806.68976:92 807.68182:13 808.96948:13 810.85858:14 812.7597:10 817.29993:50 821.46631:16 824.61041:114 824.75934:34	34	31	25	274	304	344	581	556	375	612	1253	3372	3699	3867	1856	1402	29.9792	411.85	746.646	2839.21	4.4958	145.262	453.928	1130.44
w/o MS2:LPC 29:0	942	9.959	700.525	[M+H]+	similar chromatogram in higher mz_1441; similar chromatogram in higher mz_1444; similar chromatogram in higher mz_1447; similar chromatogram in higher mz_1451; similar chromatogram in higher mz_1613	0.812	FALSE	9.16	700.525	C37H76NO7P	LPC	HTFGHEQANCGNDE-UHFFFAOYSA-N	O=C(OCC(O)COP(=O)([O-])OCC[N+](C)(C)C)CCCCCCCCCCCCCCCCCCCCCCCCCCCC	530	TRUE	TRUE	FALSE		FALSE	FALSE	null	null	99.9	100	null	null	null	23.9	brain old6 pos	700.52539:1676 701.52874:1096 702.5321:282		28	36	34	1048	1063	1175	872	1002	1101	1206	1266	1676	1384	1293	1165	1512	33	1031.88	1190.83	1405.94	4.32471	109.819	83.3986	197.128
w/o MS2:MGDG O-8:0_26:1	1196	10.865	760.641	[M+H]+		0.375	TRUE	12.09	760.63	C43H82O9	EtherMGDG	JABGQBUWHRAVRE-UHFFFAOYSA-N	O=C(OC(COCCCCCCCC)COC1OC(CO)C(O)C(O)C1O)CCCCCCCCCCCCCC=CCCCCCCCCCC	530	TRUE	TRUE	FALSE		FALSE	FALSE	null	null	99.9	100	null	null	null	125.24	brain old3 pos	760.62946:9542 761.63281:9354 762.63617:2578	50.98422:3 57.07053:269 59.05947:104 60.08145:98 67.05263:24 69.03174:4 69.07196:38 70.65842:13 71.08626:246 73.7903:4 75.04291:126 77.2816:8 81.19592:2 83.08531:59 85.02831:22 85.10165:67 86.09643:315 87.10344:17 93.05823:32 95.08353:21 97.07614:171 98.08019:47 99.12038:39 101.06076:34 104.10711:55 111.66501:38 115.07364:25 116.08089:21 119.0837:8 124.99557:26 125.76982:11 128.18129:17 135.11469:4 140.82405:13 141.09085:48 144.10461:28 148.56271:18 150.42264:26 153.12297:4 163.15166:29 168.84862:15 184.07413:5470 184.51062:21 185.07928:482 185.47929:14 187.01744:7 209.15332:19 222.18509:17 229.13377:14 247.24533:2 248.2466:35 257.7153:6 265.25119:60 269.05984:39 270.18387:10 281.44275:2 290.20996:10 293.21555:41 297.09409:16 311.26294:6 317.56485:4 333.53275:5 337.56052:6 339.29044:479 340.29739:140 346.06149:8 355.30002:19 405.82849:6 414.0744:5 467.22491:3 475.45123:29 479.50803:10 506.55792:1 532.90442:4 544.42676:7 557.53259:9 563.54059:128 565.32294:2 581.69104:3 608.91846:3 652.43652:1 667.59784:17 679.53137:7 758.70459:10	49	23	22	1148	3097	2760	8067	4398	2194	4023	8386	14042	3163	9542	4736	7053	31.5	3894.05	4867.5	7707.27	15.2669	2604.1	3181.56	4283.86
w/o MS2:MGDG O-8:0_27:0	1274	10.214	776.662	[M+H]+		0.812	FALSE	12.47	776.661	C44H86O9	EtherMGDG	YUWWWTCYYGVPPQ-UHFFFAOYSA-N	O=C(OC(COCCCCCCCC)COC1OC(CO)C(O)C(O)C1O)CCCCCCCCCCCCCCCCCCCCCCCCCC	530	TRUE	TRUE	FALSE		FALSE	FALSE	null	null	97.3	100	null	null	null	27	brain old6 pos	776.66217:2124 777.66552:2781 778.66888:2450		55	30	55	984	1359	1655	743	1625	1344	1338	931	2124	1271	1308	1507	1653	46.4792	1273.1	1204.52	1572.51	14.542	400.298	236.512	344.875
w/o MS2:MGDG O-9:0_22:3	989	10.29	714.55	[M+H]+	adduct linked to 1061_[M+H]+; adduct linked to 915_[M+H]+	0.312	FALSE	9.14	714.552	C40H72O9	EtherMGDG	SFTKZPVICARGFF-UHFFFAOYSA-N	O=C(OC(COCCCCCCCCC)COC1OC(CO)C(O)C(O)C1O)CCCCCCCCC=CCC=CCC=CCCCCC	530	TRUE	TRUE	FALSE		FALSE	FALSE	null	null	93.5	100	null	null	null	11.37	brain old3 pos	714.54968:666 715.55303:386 716.55639:188		25	22	27	216	291	218	215	186	245	358	431	617	554	666	605	336	24.9583	225.188	344.604	555.8	2.62674	38.9931	93.8683	128.973
w/o MS2:NAE 14:1	101	6.302	270.241	[M+H]+		0.688	FALSE	5.56	270.243	C16H31NO2	NAE	MCFXKJXQXMJHJS-UHFFFAOYSA-N	O=C(NCCO)CCCCCCCC=CCCCC	530	TRUE	TRUE	FALSE		FALSE	FALSE	null	null	91.3	100	null	null	null	20.53	brain young3 pos	270.24066:2336 271.24401:1302 272.24737:105		76	82	77	1262	612	2336	543	517	861	496	104	2057	277	347	824	1726	78.3333	1053.8	487.146	1046.2	3.57964	779.587	378.572	808.24
w/o MS2:NAGly 11:0	84	6.428	244.194	[M+H]+	ion correlated with 314	0.75	TRUE	3.6	244.191	C13H25NO3	NAGly	HEUQYIQQCNOXOG-UHFFFAOYSA-N	O=C(O)CNC(=O)CCCCCCCCCC	530	TRUE	TRUE	FALSE		FALSE	FALSE	null	null	80.5	100	null	null	null	89.53	brain old6 pos	244.194:17303 245.19735:5184 246.20071:488	50.28535:9 53.03592:23 53.35363:23 55.05131:80 55.36471:13 57.07033:176 58.74086:27 59.36787:29 61.21203:14 65.03795:56 67.05525:117 69.06887:28 71.34279:17 73.30088:11 76.9353:16 78.06751:14 79.05422:78 81.07113:37 83.08509:10 86.0962:15 88.1031:9 91.0512:16 92.2593:18 93.06801:24 94.83064:19 95.08668:11 97.58753:44 100.99103:4 103.47992:15 104.73219:16 107.65355:11 109.3208:13 111.48584:30 116.21106:5 118.0407:15 123.074:40 125.35894:14 129.189:16 131.03459:9 138.10464:4 138.7392:11 141.3248:13 143.70209:9 146.78952:18 148.7859:21 149.64745:30 152.55855:20 154.06967:15 158.38219:4 159.6727:17 164.61639:27 167.71819:38 169.89224:14 176.88443:5 180.99576:16 183.59109:7 186.60138:6 189.25546:11 200.29893:26 202.02496:28 205.75208:12 209.55829:15 217.65775:14 227.98367:11 230.33356:12 234.49207:15 237.20518:17 238.96558:6 243.19556:13	171	384	199	3161	1072	6275	2720	2399	6353	1703	475	17303	502	584	2693	9869	251.229	3125.18	2843.85	6190.31	115.521	1925.57	3100.51	7297.79
w/o MS2:NAGly 18:3;O(FA 28:6)	1216	10.104	763.595	[M+H]+		0.5	FALSE	11.36	763.598	C48H75NO5	NAGly	HZUIGFDQMDKBDZ-UHFFFAOYSA-N	O=C(O)CNC(=O)CCCCCCC(OC(=O)CCCCCCCCC=CCC=CCC=CCC=CCC=CCC=CCC)C=CCC=CCC=CCC	530	TRUE	TRUE	FALSE		FALSE	FALSE	null	null	83	100	null	null	null	801.71	brain young6 pos	763.59534:56138 764.59869:6649 765.60205:895		26	24	57	56138	52196	41808	43503	36252	39413	40719	51196	28378	37158	39983	40762	38628	35.2917	45979.4	43775.9	36981.8	18.6138	8062.34	6459.1	5001.44
w/o MS2:NAGly 19:0;O(FA 28:6)	1307	9.372	783.663	[M+H]+		0.312	FALSE	12.49	783.661	C49H83NO5	NAGly	HKUBKHJXLRDUNZ-UHFFFAOYSA-N	O=C(O)CNC(=O)CCCCCCCC(OC(=O)CCCCCCCCC=CCC=CCC=CCC=CCC=CCC=CCC)CCCCCCCCCC	530	TRUE	TRUE	FALSE		FALSE	FALSE	null	null	95.1	100	null	null	null	489.46	brain old6 pos	783.6626:27722 784.66595:20061 785.66931:2620		53	60	61	15130	14620	25237	16055	14032	20798	11642	26565	27722	15821	15178	23211	19727	58.0625	17014.7	19668.7	20331.7	4.4057	4655.89	7525.27	5248.25
w/o MS2:NAGly 8:0;O(FA 26:2)	602	9.811	609.523	[M+H]+		0.812	FALSE	8.98	609.52	C36H65NO5	NAGly	YFXJQNFPYSWFPD-UHFFFAOYSA-N	O=C(O)CNC(=O)CCCC(OC(=O)CCCCCCCCCCCCCC=CCC=CCCCCCCC)CCC	530	TRUE	TRUE	FALSE		FALSE	FALSE	null	null	82.4	100	null	null	null	43.1	brain old6 pos	609.52319:3396 610.52654:3359 611.5299:868		32	29	63	1468	1713	1702	1935	1696	1930	1883	2407	3396	2487	2494	2536	2574	41.4375	1702.6	2073.04	2697.39	19.1386	165.221	289.851	392.09
w/o MS2:NAGly 8:0;O(FA 28:2)	699	10.268	637.552	[M+H]+	similar chromatogram in higher mz_1279; found in higher mz's MsMs_1279	0.75	FALSE	9.6	637.551	C38H69NO5	NAGly	WYDVHXBANRWLBK-UHFFFAOYSA-N	O=C(O)CNC(=O)CCCC(OC(=O)CCCCCCCCCCCCCCCC=CCC=CCCCCCCC)CCC	530	TRUE	TRUE	FALSE		FALSE	FALSE	null	null	99.1	100	null	null	null	16.87	brain old3 pos	637.55206:1049 638.55541:510 639.55877:172		53	38	39	806	808	612	946	718	812	1037	952	963	808	1049	950	800	43.125	778.188	933.875	913.938	8.36917	123.409	113.836	107.538
w/o MS2:NAGlySer 12:0;O(FA 28:6)	1255	9.805	772.582	[M+H]+		0.562	FALSE	9.38	772.583	C45H74N2O7	NAGlySer	DTIZCNVZWHFEOL-UHFFFAOYSA-N	O=C(OC(CCCCC)CCCCCC(=O)NCC(=O)NC(C(=O)O)CO)CCCCCCCCC=CCC=CCC=CCC=CCC=CCC=CCC	530	TRUE	TRUE	FALSE		FALSE	FALSE	null	null	96.1	100	null	null	null	71.66	brain old3 pos	772.58197:5424 773.58532:4416 774.58868:1261		13	21	24	2237	2563	2493	2465	2944	2862	3051	3795	4044	5281	5424	4084	2495	19.5208	2540.45	3236.08	4265.64	5.80488	256.453	493.245	1182.25
w/o MS2:NAGlySer 16:3;O(FA 28:6)	1487	9.66	822.6	[M+H]+		0.75	FALSE	9.35	822.599	C49H76N2O7	NAGlySer	ZBDVDMNMJSSDDX-UHFFFAOYSA-N	O=C(OC(C=CCC=CCC)C=CCCCCCC(=O)NCC(=O)NC(C(=O)O)CO)CCCCCCCCC=CCC=CCC=CCC=CCC=CCC=CCC	530	TRUE	TRUE	FALSE		FALSE	FALSE	null	null	99.4	100	null	null	null	14.89	brain old3 pos	822.59967:1297 823.60302:1320 824.60638:439		282	19	81	533	814	794	591	668	692	431	712	978	1070	1297	827	750	127.312	680.05	611.854	984.513	137.092	122.901	156.817	214.819
w/o MS2:NAGlySer 21:0;O(FA 28:6)	1646	12.249	898.725	[M+H]+		0.312	FALSE	12.64	898.724	C54H92N2O7	NAGlySer	XNKBXTQDYLABSL-UHFFFAOYSA-N	O=C(OC(CCCCCCCC(=O)NCC(=O)NC(C(=O)O)CO)CCCCCCCCCCCC)CCCCCCCCC=CCC=CCC=CCC=CCC=CCC=CCC	530	TRUE	TRUE	FALSE		FALSE	FALSE	null	null	99.9	100	null	null	null	7.14	brain old6 pos	898.72455:486 899.7279:1351 900.73126:429		13	8	11	267	339	338	342	354	159	213	340	486	176	369	323	308	10.6875	327.938	237.667	332.337	2.78599	34.806	92.9803	111.723
w/o MS2:NAGlySer 8:0;O(FA 28:4)	1012	10.896	720.553	[M+ACN+Na]+	adduct linked to 709_[M+H-H2O]+	0.875	FALSE	8.73	720.552	C41H70N2O7	NAGlySer	NIOGIENKVDFCMG-UHFFFAOYSA-N	O=C(OC(CCC)CCCC(=O)NCC(=O)NC(C(=O)O)CO)CCCCCCCCCCCCCCC=CCC=CCC=CCC=CCC	530	TRUE	TRUE	FALSE		FALSE	FALSE	null	null	99.3	100	null	null	null	72.64	brain old3 pos	720.55273:6759 721.55608:3277 722.55944:815		49	189	1301	3134	3723	3255	3725	3612	3150	3109	4260	6071	3643	6759	4540	3672	513.167	3489.7	3506.17	4936.74	685.593	276.594	653.271	1417.54
w/o MS2:NAGlySer 8:0;O(FA 28:6)	997	9.662	716.521	[M+H]+	adduct linked to 1273_[M+IsoProp+H]+	0.812	FALSE	8.26	716.521	C41H66N2O7	NAGlySer	UKMSKRMYSWRUDR-UHFFFAOYSA-N	O=C(OC(CCC)CCCC(=O)NCC(=O)NC(C(=O)O)CO)CCCCCCCCC=CCC=CCC=CCC=CCC=CCC=CCC	530	TRUE	TRUE	FALSE		FALSE	FALSE	null	null	99.9	100	null	null	null	36.29	brain old6 pos	716.52063:2539 717.52398:2265 718.52734:819		267	58	191	1515	1495	1561	1995	1588	1757	1521	2115	2539	1673	2356	1879	1888	171.917	1630.91	1797.85	2066.91	105.737	206.796	298.807	363.745
w/o MS2:NAOrn 17:0;O	243	7.056	401.339	[M+H]+		0.812	FALSE	6.29	401.337	C22H44N2O4	NAOrn	PVVITCDXABRAFN-UHFFFAOYSA-N	O=C(NC(C(=O)O)CCCN)CC(O)CCCCCCCCCCCCCC	530	TRUE	TRUE	FALSE		FALSE	FALSE	null	null	93.3	100	null	null	null	19.84	brain mid3 pos	401.33926:1815 402.34261:2003 403.34597:269		36	33	76	1212	1738	492	1731	736	527	875	1815	440	947	576	1366	1250	48.5625	1181.89	1072.19	915.763	23.5948	566.99	666.188	405.212
w/o MS2:NAPhe 19:4	304	5.924	438.303	[M+H]+		0.438	TRUE	6.25	438.3	C28H39NO3	NAPhe	OKUHYBKMKWDGOF-UHFFFAOYSA-N	O=C(O)C(NC(=O)CCCCCC=CCC=CCC=CCC=CCC)CC=1C=CC=CC1	530	TRUE	TRUE	FALSE		FALSE	FALSE	null	null	84.5	100	null	null	null	28.48	brain mid3 pos	438.30319:3007 439.30654:2523 440.3099:939	51.87713:14 52.63939:20 55.31639:22 57.03432:19 57.34545:28 58.87133:19 59.06248:106 59.89971:32 61.48338:25 62.06216:21 62.50143:10 63.32409:28 64.66822:11 66.73629:17 67.79392:27 68.34728:19 69.7492:14 71.05165:11 73.01167:14 74.13558:44 76.73284:45 77.75988:17 78.50553:19 80.08794:39 80.36664:15 82.65137:15 83.85956:19 85.04782:20 86.6398:32 88.2433:11 90.26506:10 91.45141:12 92.73538:17 94.58563:22 97.0663:20 99.04505:46 99.77237:33 101.06115:39 101.48909:25 102.48065:15 103.80083:21 106.20628:14 107.63623:12 109.33226:17 110.99055:13 113.06167:49 114.09332:22 116.10735:16 117.47482:19 118.21793:17 119.10673:15 119.93827:25 120.7499:14 121.72442:15 122.76798:16 123.08229:15 124.07001:30 126.42244:41 127.06076:15 128.78127:16 129.64191:16 131.07083:21 132.00264:12 133.4884:43 134.45682:28 136.43643:11 139.07803:34 140.07465:19 141.93848:26 142.24344:12 143.48727:19 144.76147:18 146.09564:8 147.28903:10 149.57195:17 151.32756:10 152.78558:22 154.24628:13 155.4552:21 157.08453:43 157.73952:20 158.23056:8 159.55103:18 163.06816:35 165.73674:14 166.87811:21 168.29688:17 170.3438:14 172.72552:14 176.45309:8 177.32213:14 178.22562:23 179.38136:13 181.24763:10 182.51118:18 183.56827:10 185.2114:24 187.12659:37 188.90903:15 191.37849:32 192.54726:13 194.19627:10 196.4818:28 198.05508:29 199.16109:25 201.51482:20 202.36967:17 204.69772:19 207.04903:14 208.49422:19 209.40875:28 210.24509:18 213.81937:9 214.67966:33 215.60765:15 217.61752:14 219.80585:20 221.75792:19 223.16566:18 224.77995:12 228.54315:21 230.82236:20 232.47987:20 233.98994:16 235.14426:16 239.15323:53 240.84035:7 243.14757:32 246.9359:14 248.42128:23 249.7144:13 251.01088:18 253.05814:13 253.69099:17 257.21082:14 258.50436:13 260.52048:15 261.9342:18 262.83585:23 265.68524:21 266.28293:60 267.63297:36 268.68033:20 272.12549:15 274.15387:9 275.64423:30 277.2077:16 279.02966:18 280.71851:21 282.18594:19 284.28638:15 285.30157:33 289.33337:10 290.98822:22 291.86761:27 292.53543:60 293.98001:15 295.23212:38 296.77267:10 299.10599:17 303.43253:34 304.85544:6 306.33011:18 309.72195:22 310.63528:14 312.23993:14 314.05695:15 315.57825:14 318.23083:10 320.28171:9 323.37039:16 325.12595:60 326.46762:11 327.59299:17 330.35208:30 331.55338:14 333.74139:10 335.75287:15 338.3743:24 339.76212:13 341.40186:10 344.40439:16 346.83392:14 349.23322:15 350.36478:18 352.86066:26 355.54141:13 358.67084:13 362.05075:11 364.26443:45 367.67056:10 368.79175:7 369.5025:12 372.61255:15 374.79132:18 376.69458:12 380.11774:16 383.21115:16 386.56174:10 386.84729:17 388.51505:13 389.05359:11 390.8833:8 392.38165:30 394.87842:11 395.25635:72 397.76224:17 400.19995:6 403.22803:25 406.51846:10 408.54245:17 410.41739:22 411.63696:12 413.40649:18 416.51227:13 418.99963:13 420.2886:93 421.07571:18 421.37372:41 421.72153:14 422.36786:18 425.19333:13 426.28476:14 432.41687:11 434.64841:26 435.60757:14 437.75327:13 438.29593:2589 438.39728:34 438.54929:11	162	174	219	1420	459	1868	595	527	1768	596	3007	699	402	833	1538	391	184.917	973.925	1790.29	772.825	29.8025	633.824	1205.55	468.18
w/o MS2:NAPhe 21:5	337	5.98	464.316	[M+H]+		0.75	TRUE	6.3	464.316	C30H41NO3	NAPhe	ILXVUYBBYGPEJK-UHFFFAOYSA-N	O=C(O)C(NC(=O)CCCCC=CCC=CCC=CCC=CCC=CCC)CC=1C=CC=CC1	530	TRUE	TRUE	FALSE		FALSE	FALSE	null	null	99.7	100	null	null	null	36.67	brain old3 pos	464.31625:3430 465.3196:2915 466.32296:846	51.49569:36 53.35302:21 54.07261:22 55.66806:15 56.19034:27 56.24996:24 59.05864:114 60.08063:53 60.69587:12 61.71284:21 63.06457:19 65.26895:19 67.02066:15 67.94653:9 69.49703:11 70.90774:12 71.79259:22 74.97022:9 76.67109:11 78.45227:22 80.53289:15 81.07364:13 83.08764:44 84.06428:30 84.68672:10 87.12844:18 87.50642:26 88.42081:29 89.4413:28 91.55274:11 96.96296:30 99.10581:19 101.20947:32 102.09135:78 102.91742:14 106.78309:16 107.82884:17 108.7066:8 110.15687:18 110.57456:24 111.1971:23 113.05683:17 114.08478:18 115.07288:24 116.10621:32 117.92752:21 119.88413:15 121.09854:20 128.07098:30 128.65463:13 131.46584:8 135.48396:17 136.56461:21 138.35216:13 140.54861:17 141.16:18 142.31248:16 143.87991:18 144.59825:15 146.22417:33 147.82133:12 149.13995:14 150.65955:11 151.6329:12 153.05389:30 155.01051:56 156.10146:18 156.97955:20 161.43776:9 163.10692:19 165.13101:33 167.18098:14 169.50459:25 171.24197:13 173.02005:57 175.09541:29 178.69119:16 180.30775:19 182.08084:14 184.96593:22 186.85152:16 191.46375:14 195.03465:12 198.04941:32 201.28833:20 202.38857:22 203.13686:37 206.36729:26 209.30296:14 209.95871:16 215.69833:16 219.46188:18 221.90143:7 223.13402:7 227.60271:22 229.48952:42 232.13676:16 233.3446:4 235.36638:14 240.86127:23 244.10217:29 244.8103:11 247.2832:11 248.25188:13 249.32616:18 251.07613:27 256.19116:12 258.0983:10 263.28403:17 265.12726:12 266.53082:9 269.19592:39 270.3259:12 272.91275:19 273.69006:39 276.21246:21 280.4808:20 282.43546:21 289.29199:27 292.29874:95 293.30444:14 296.22482:17 299.00418:17 301.14221:11 302.36737:16 305.39886:9 306.09406:8 307.72333:29 310.26974:13 310.31235:112 311.31195:11 314.32043:21 315.53522:6 319.17514:7 320.6221:12 322.67447:16 324.06708:3 325.96188:15 328.58875:14 330.71042:21 332.22107:12 334.49985:15 339.2399:22 344.73831:19 347.07883:16 348.11017:14 352.53629:9 353.75122:13 355.05292:15 359.22134:12 360.8942:18 362.45905:6 364.72684:11 365.66501:30 368.59961:25 371.21948:8 374.44379:8 376.44678:17 377.19171:27 379.06741:17 380.38788:18 386.0798:9 386.65063:15 389.96164:23 392.21103:8 395.22946:27 399.84793:14 403.55505:16 407.23746:12 409.54306:14 412.68353:11 417.59329:11 420.63678:25 426.14288:8 429.33905:18 431.97934:11 436.94443:15 445.44073:17 446.30948:126 446.85742:11 449.95422:8 451.76743:26 456.81512:23 461.80167:19 462.40366:15 464.15237:14 464.31625:3641 464.43546:45	239	306	210	1855	1949	854	1760	1856	1479	854	1722	3420	2556	3430	1943	1573	251.729	1655.01	1351.71	2584.31	49.3354	452.446	448.094	843.73
w/o MS2:PC 15:2_22:6	1331	8.728	788.522	[M+H]+		0.812	FALSE	8.16	788.523	C45H74NO8P	PC	ZTEMTXKAARSERM-UHFFFAOYSA-N	O=C(OCC(OC(=O)CCC=CCC=CCC=CCC=CCC=CCC=CCC)COP(=O)([O-])OCC[N+](C)(C)C)CCCCCCC=CCC=CCCC	530	TRUE	TRUE	FALSE		FALSE	FALSE	null	null	99.9	100	null	null	null	30.54	brain old6 pos	788.52234:2152 789.52569:2907 790.52905:1310		38	30	28	1282	1843	1521	1564	1217	1681	1211	1541	2152	1586	2057	2038	1218	32.0417	1485.55	1477.73	1809.89	5.29199	249.394	241.37	397.049
w/o MS2:PC 15:3_18:5	1067	9.491	732.46	[M+H]+	similar chromatogram in higher mz_1068; similar chromatogram in higher mz_1072	0.25	FALSE	7.22	732.46	C41H66NO8P	PC	SEKYLJFPSQDHFX-UHFFFAOYSA-N	O=C(OCC(OC(=O)CC=CCC=CCC=CCC=CCC=CCC)COP(=O)([O-])OCC[N+](C)(C)C)CCCCC=CCC=CCC=CCC	530	TRUE	TRUE	FALSE		FALSE	FALSE	null	null	99.8	100	null	null	null	9.52	brain old6 pos	732.45959:634 733.46294:681 734.4663:661		65	60	58	284	423	307	524	365	351	255	407	634	407	462	277	296	60.5833	380.4	337.688	415.275	3.64023	96.6876	76.6669	144.579
w/o MS2:PC 31:0	1115	9.689	742.536	[M+H]+		0.25	FALSE	9.22	742.536	C39H78NO8P	PC	SVEJXXWBDRNQQS-UHFFFAOYSA-N	O=C(OCC(OC(=O)CCCCC)COP(=O)([O-])OCC[N+](C)(C)C)CCCCCCCCCCCCCCCCCCCCCCCC	530	TRUE	TRUE	FALSE		FALSE	FALSE	null	null	99.9	100	null	null	null	53.98	brain mid1 pos	742.53595:3580 743.5393:3609 744.54266:1244		53	26	155	1795	1538	1746	1517	1460	3580	3221	2864	2691	2389	2508	2373	2454	78.0625	1611.35	3221.73	2483.06	68.2349	149.284	358.313	128.274
w/o MS2:PC 32:0	1172	10.134	756.552	[M+2Na-H]+	adduct linked to 1078_[M+H]+	0.312	FALSE	9.71	756.551	C40H80NO8P	PC	ADWPFACIMQKRKA-UHFFFAOYSA-N	O=C(OCC(OC(=O)CCCCC)COP(=O)([O-])OCC[N+](C)(C)C)CCCCCCCCCCCCCCCCCCCCCCCCC	530	TRUE	TRUE	FALSE		FALSE	FALSE	null	null	99.9	100	null	null	null	11.02	brain mid3 pos	756.55157:833 757.55492:325 758.55828:287		19	12	55	503	514	463	718	511	535	432	833	529	280	496	467	533	28.5833	541.987	599.812	461.163	22.9313	100.728	208.07	104.565
w/o MS2:PC 36:4	1404	9.371	804.55	[M+2Na-H]+	adduct linked to 1299_[M+H]+	0.5	FALSE	8.97	804.551	C44H80NO8P	PC	ROAWVQALUMGMDA-UHFFFAOYSA-N	O=C(OCC(OC(=O)CCCCCCCCCCCCCCCCC=CCC=CCC=CCC=CCC)COP(=O)([O-])OCC[N+](C)(C)C)CCCCC	530	TRUE	TRUE	FALSE		FALSE	FALSE	null	null	97.9	100	null	null	null	26.23	brain mid1 pos	804.55035:2021 805.5537:2469 806.55706:1664		58	10	25	1674	896	1933	973	1126	2021	1254	1130	966	1667	830	1426	1699	30.8958	1320.39	1468.4	1317.75	24.3273	457.636	482.481	400.455
w/o MS2:PC 37:1	1497	10.29	824.611	[M+H]+	ion correlated with 787	0.438	FALSE	11.45	824.614	C45H88NO8P	PC	CGIRUFIVWGLJOM-UHFFFAOYSA-N	O=C(OCC(OC(=O)CCCCCCCCCCCCCCCCCCC=CCCCCCCCCCC)COP(=O)([O-])OCC[N+](C)(C)C)CCCCC	530	TRUE	TRUE	FALSE		FALSE	FALSE	null	null	87.7	100	null	null	null	21.19	brain old3 pos	824.61145:1416 825.6148:1862 826.61816:538		26	17	29	655	636	586	516	616	1023	654	868	1393	1128	1416	1224	640	23.7708	601.913	848.625	1160.06	5.97205	54.457	185.265	314.498
w/o MS2:PC 6:0_23:1	903	9.662	690.507	[M+H]+		0.812	FALSE	8.05	690.507	C37H72NO8P	PC	KIWJAARZQGIJPZ-UHFFFAOYSA-N	O=C(OCC(OC(=O)CCCCCCCCCCC=CCCCCCCCCCC)COP(=O)([O-])OCC[N+](C)(C)C)CCCCC	530	TRUE	TRUE	FALSE		FALSE	FALSE	null	null	99.9	100	null	null	null	14.74	brain old6 pos	690.50653:1111 691.50988:947 692.51324:446		38	52	158	594	604	563	759	707	677	513	890	1111	913	880	705	816	82.7708	645.487	693.354	884.95	65.6802	83.4329	188.922	149.414
w/o MS2:PC 6:0_28:3	1174	8.988	756.553	[M+H]+		0.375	FALSE	8.79	756.554	C42H78NO8P	PC	WWRDYQGDVGTJLY-UHFFFAOYSA-N	O=C(OCC(OC(=O)CCCCCCCCCCCCC=CCC=CCC=CCCCCCCC)COP(=O)([O-])OCC[N+](C)(C)C)CCCCC	530	TRUE	TRUE	FALSE		FALSE	FALSE	null	null	99.3	100	null	null	null	42.75	brain mid1 pos	756.55316:2897 757.55651:1963 758.55987:583		56	16	26	1734	2160	2105	1490	1843	2897	1620	2412	1797	2127	2126	1701	1538	32.2917	1866.45	2309.9	1857.96	20.8469	275.258	644.879	262.115
w/o MS2:PC 7:0_30:2	1391	10.348	800.618	[M+H]+		0.625	FALSE	10.37	800.616	C45H86NO8P	PC	VEBMNWPMIRVNJI-UHFFFAOYSA-N	O=C(OCC(OC(=O)CCCCCCCCCCCCCCCCCC=CCC=CCCCCCCC)COP(=O)([O-])OCC[N+](C)(C)C)CCCCCC	530	TRUE	TRUE	FALSE		FALSE	FALSE	null	null	97.3	100	null	null	null	66.72	brain old6 pos	800.61755:6280 801.6209:6079 802.62426:1872		15	11	28	2594	2826	2426	2130	2127	2516	2334	3313	6280	3900	4993	3269	2823	18.0833	2420.44	2720.94	4253.19	9.01482	302.3	520.921	1395.69
w/o MS2:PC 7:0_32:6	1485	9.461	820.588	[M+H]+		0.812	FALSE	9.06	820.585	C47H82NO8P	PC	DKZHLPMNWZWRBP-UHFFFAOYSA-N	O=C(OCC(OC(=O)CCCCCCCCCCCCC=CCC=CCC=CCC=CCC=CCC=CCC)COP(=O)([O-])OCC[N+](C)(C)C)CCCCCC	530	TRUE	TRUE	FALSE		FALSE	FALSE	null	null	87.7	100	null	null	null	54.65	brain young4 pos	820.58765:4529 821.591:5154 822.59436:1188		34	37	12	1882	3683	1577	4529	2770	1379	2125	2962	3548	4186	4224	1647	1724	27.6458	2888.31	2155.17	3065.89	13.8511	1231.63	791.622	1288.57
w/o MS2:PC O-11:0_28:6	1412	10.741	806.605	[M+H]+		0.25	FALSE	10.02	806.606	C47H84NO7P	EtherPC	DXWGFBUOPNZQDM-UHFFFAOYSA-N	O=C(OC(COCCCCCCCCCCC)COP(=O)([O-])OCC[N+](C)(C)C)CCCCCCCCC=CCC=CCC=CCC=CCC=CCC=CCC	530	TRUE	TRUE	FALSE		FALSE	FALSE	null	null	99.3	100	null	null	null	13.05	brain mid2 pos	806.60516:745 807.60851:859 808.61187:366		15	22	21	530	420	631	449	466	662	745	494	630	449	506	710	525	19.3125	499.387	633.583	563.85	3.9375	83.9284	128.035	104.634
w/o MS2:PC O-15:3_22:6	1254	9.012	772.53	[M+H]+		0.812	FALSE	8.47	772.528	C45H74NO7P	EtherPC	VHFQZKMBVAFNPD-UHFFFAOYSA-N	O=C(OC(COCCCCCC=CCC=CCC=CCC)COP(=O)([O-])OCC[N+](C)(C)C)CCC=CCC=CCC=CCC=CCC=CCC=CCC	530	TRUE	TRUE	FALSE		FALSE	FALSE	null	null	89.8	100	null	null	null	15.4	brain old6 pos	772.52991:1244 773.53326:1277 774.53662:515		22	29	13	587	720	854	438	722	1014	580	913	1244	850	860	612	915	21.3333	664.45	835.812	896.175	8.06379	157.877	227.047	226.453
w/o MS2:PC O-18:5_22:6	1440	10.001	810.544	[M+2H]2+		0.812	FALSE	8.42	810.543	C48H76NO7P	EtherPC	PLQRZARVCNOMHR-UHFFFAOYSA-N	O=C(OC(COCCC=CCC=CCC=CCC=CCC=CCC)COP(=O)([O-])OCC[N+](C)(C)C)CCC=CCC=CCC=CCC=CCC=CCC=CCC	530	TRUE	TRUE	FALSE		FALSE	FALSE	null	null	97.9	100	null	null	null	49.54	brain old4 pos	810.54425:2888 811.5476:9857 812.55096:7939		84	46	60	2736	2233	2701	2654	1790	2404	1829	2750	2702	2609	2505	2888	2870	63.3125	2422.9	2327.44	2714.66	19.522	408.089	465.079	165.533
w/o MS2:PC O-20:0_28:5	1664	10.26	934.758	[M+H]+		0.438	FALSE	13.46	934.762	C56H104NO7P	EtherPC	NREDYGLSYVIVLZ-UHFFFAOYSA-N	O=C(OC(COCCCCCCCCCCCCCCCCCCCC)COP(=O)([O-])OCC[N+](C)(C)C)CCCCCCCCCCCC=CCC=CCC=CCC=CCC=CCC	530	TRUE	TRUE	FALSE		FALSE	FALSE	null	null	72.3	99.9	null	null	null	8.59	brain old2 pos	934.7583:614 935.76165:1766 936.76501:897		105	41	21	333	230	334	363	323	153	183	215	319	614	508	508	418	55.5	316.762	183.688	473.55	44.1531	50.5534	30.6319	111.003
w/o MS2:PC O-8:0_21:2	845	9.962	674.51	[M+H]+		0.625	FALSE	8.37	674.512	C37H72NO7P	EtherPC	ZJRDYFWFGHYPGS-UHFFFAOYSA-N	O=C(OC(COCCCCCCCC)COP(=O)([O-])OCC[N+](C)(C)C)CCCCCCCCCC=CCC=CCCCCCC	530	TRUE	TRUE	FALSE		FALSE	FALSE	null	null	90.3	100	null	null	null	9.51	brain old6 pos	674.50964:707 675.51299:1110 676.51635:254		28	10	33	480	470	507	414	437	395	339	466	707	424	516	372	461	23.7083	461.637	400.021	495.863	11.7683	36.7866	63.66	129.116
w/o MS2:PC O-8:0_26:3	1116	10.803	742.575	[M+H]+		0.438	FALSE	9.61	742.575	C42H80NO7P	EtherPC	MIKWCKCBCDZUNB-UHFFFAOYSA-N	O=C(OC(COCCCCCCCC)COP(=O)([O-])OCC[N+](C)(C)C)CCCCCCCCCCC=CCC=CCC=CCCCCCCC	530	TRUE	TRUE	FALSE		FALSE	FALSE	null	null	99.9	100	null	null	null	23.3	brain old6 pos	742.57471:2074 743.57806:1675 744.58142:636		20	33	51	340	674	334	633	408	407	491	1078	2074	1350	1315	941	1263	34.625	477.887	658.375	1388.54	15.3507	163.569	365.416	416.159
w/o MS2:PC O-8:0_28:4	1243	9.778	768.59	[M+2Na-H]+	adduct linked to 1131_[M+H]+	0.75	TRUE	9.83	768.59	C44H82NO7P	EtherPC	AMIRMXUBGHUMRM-UHFFFAOYSA-N	O=C(OC(COCCCCCCCC)COP(=O)([O-])OCC[N+](C)(C)C)CCCCCCCCCCCCCCC=CCC=CCC=CCC=CCC	530	TRUE	TRUE	FALSE		FALSE	FALSE	null	null	99.8	100	null	null	null	102.8	brain old2 pos	768.59064:6569 769.59399:4236 770.59735:1279	51.13966:19 56.35433:10 61.54787:25 64.73435:12 67.33577:46 71.37486:8 73.3245:15 76.04325:20 78.38544:12 82.35864:5 85.33431:30 91.37136:7 94.75646:19 97.07919:12 99.76472:27 101.21685:19 102.99501:12 105.24215:20 108.82596:20 111.56964:3 115.05097:8 115.05468:16 128.82748:13 131.0858:19 133.1203:8 138.15723:12 148.01489:15 156.31757:14 159.08315:5 161.13045:32 163.14667:12 164.31013:11 169.0952:19 181.66109:7 183.36121:10 187.46622:21 192.81017:11 195.54655:7 198.74551:33 211.10712:7 215.02315:7 217.28503:1 225.28708:10 229.16962:27 232.72128:31 235.69476:9 239.85297:10 246.35374:14 252.11185:11 255.3334:15 260.51926:15 261.97775:30 268.91714:9 273.51187:6 275.25854:5 279.98788:12 283.17865:19 289.02637:16 291.57108:4 294.45312:5 303.00378:3 305.95978:18 309.34958:10 313.86569:6 317.31122:8 323.51202:12 337.2355:21 339.67789:19 342.83926:23 351.04965:15 352.11929:15 357.16504:12 361.681:16 366.72174:23 368.65088:16 373.09842:18 380.89182:11 383.48041:7 392.01041:13 398.60928:9 410.25476:3 420.6344:20 422.01822:1 425.5697:9 428.77802:17 430.59116:9 443.26636:13 447.1033:8 450.21558:12 454.28873:4 457.64035:11 467.12622:10 468.65927:2 475.54764:12 478.56815:6 484.75198:1 488.38199:7 493.53745:21 503.76663:9 512.58112:9 517.17816:16 523.69287:9 531.36346:10 535.52362:4 544.8526:20 548.8869:9 557.31854:5 566.02826:18 571.18896:12 583.39136:1 588.7395:8 596.33887:13 602.39062:11 605.62787:5 617.38306:14 621.815:9 625.65729:5 627.53528:604 627.59589:17 628.54028:29 630.26636:10 633.49054:9 642.63391:4 653.5387:17 657.78796:3 663.54626:3 673.05579:2 680.71027:16 701.79779:4 711.50281:10 715.42749:7 734.01355:32 738.93927:20 740.31201:3 743.69287:4 751.5199:25 753.1225:5 765.87061:9 768.4082:10 768.55194:923	12	26	16	4928	4484	5107	5997	6732	5435	3963	5162	5569	6569	5330	5188	4279	18	5449.48	4853.15	5387.24	6.99665	903.613	783.014	821.674
w/o MS2:PC O-9:0_24:4	1042	9.969	726.542	[M+H]+		0.188	FALSE	9.09	726.543	C41H76NO7P	EtherPC	QAEYUULPKGFXMS-UHFFFAOYSA-N	O=C(OC(COCCCCCCCCC)COP(=O)([O-])OCC[N+](C)(C)C)CCCCCCCCCCC=CCC=CCC=CCC=CCC	530	TRUE	TRUE	FALSE		FALSE	FALSE	null	null	98.1	100	null	null	null	71.06	brain old5 pos	726.54224:3836 727.54559:3413 728.54895:912		30	27	47	3643	2822	3517	3383	3645	2969	3380	3562	4841	2726	4405	3456	3836	34.7292	3402.25	3303.62	3852.62	10.7773	341.887	303.464	822.883
w/o MS2:PC O-9:0_28:7	1273	9.662	776.556	[M+IsoProp+H]+	adduct linked to 997_[M+H]+	0.562	FALSE	9.08	776.559	C45H78NO7P	EtherPC	JNVLVKHBDFWUGW-UHFFFAOYSA-N	O=C(OC(COCCCCCCCCC)COP(=O)([O-])OCC[N+](C)(C)C)CCCCCC=CCC=CCC=CCC=CCC=CCC=CCC=CCC	530	TRUE	TRUE	FALSE		FALSE	FALSE	null	null	87.7	100	null	null	null	102.21	brain young4 pos	776.55634:6565 777.55969:5851 778.56305:2153		921	155	471	4830	4908	4614	6565	6032	5106	4205	4830	5734	5642	5097	4102	4639	515.604	5389.84	4713.58	5042.89	385.15	857.527	461.254	687.055
w/o MS2:PE 21:3	469	5.11	554.287	[M+H]+		0.5	FALSE	5.76	554.285	C26H46NO8P	PE	LXENZMWNVBIGQF-UHFFFAOYSA-N	O=C(OCC(OC(=O)CCCCC=CCC=CCC=CCC)COP(=O)(O)OCCN)CCCCC	530	TRUE	TRUE	FALSE		FALSE	FALSE	null	null	90.8	100	null	null	null	21.77	brain old5 pos	554.28748:1852 555.29083:2062 556.29419:590		68	48	82	296	668	1332	272	407	1332	501	376	315	276	1659	1428	1852	66.375	595	736.562	1105.78	17.0412	440.792	519.779	755.028
w/o MS2:PE O-8:0_15:1	462	6.285	550.387	[M+H-H2O]+	adduct linked to 675_[M+ACN+Na]+	0.75	TRUE	7.59	550.387	C28H56NO7P	EtherPE	SAPHYFWKLWPEIR-UHFFFAOYSA-N	O=C(OC(COCCCCCCCC)COP(=O)(O)OCCN)CCCCCCCC=CCCCCC	530	TRUE	TRUE	FALSE		FALSE	FALSE	null	null	99.4	100	null	null	null	27.34	brain mid3 pos	550.38733:3129 551.39068:3810 552.39404:759	50.50604:17 52.39062:49 52.52082:11 54.39128:17 56.03536:12 58.1697:14 59.05905:150 59.49025:32 61.08204:53 62.61823:15 62.98536:44 63.8996:8 65.13255:13 66.0678:15 68.08662:13 68.7558:15 69.30732:17 70.86445:21 72.51245:14 73.06403:15 73.67406:16 75.62759:22 77.19302:13 78.03976:19 80.24186:19 80.68844:21 82.61908:11 83.27717:33 84.19145:23 85.06289:20 86.40096:10 88.00874:9 89.35662:14 91.31502:20 91.9836:9 93.91011:16 94.7563:10 97.0654:34 98.42236:13 100.74768:36 101.95542:21 102.46223:15 104.10305:56 104.32187:13 106.24099:12 107.08722:40 108.45826:13 111.08069:23 112.30838:12 115.05454:26 120.03199:13 122.46075:23 123.59199:21 125.09552:24 127.48883:14 129.26724:15 130.15714:10 132.10098:21 133.35963:24 134.06325:18 136.58894:10 140.21281:16 142.19298:21 145.9025:13 149.064:8 149.82899:14 151.53928:35 153.84621:13 155.04495:14 157.03587:38 159.36664:34 161.13477:28 162.7803:11 165.42432:10 167.52084:14 170.15331:11 170.68587:8 172.02547:11 173.62987:14 177.61127:13 179.85757:19 184.07349:101 184.88585:52 186.23276:10 186.91278:22 188.65147:15 191.43005:29 194.46512:29 195.66745:9 196.52922:19 198.95517:13 201.37637:7 203.09718:26 204.04921:15 205.6227:10 209.13763:25 210.55496:21 212.98499:16 215.42896:22 217.91238:12 220.02525:8 221.66936:31 222.51949:12 223.52628:24 224.6908:18 226.20139:23 228.4637:17 229.89778:21 231.97832:11 233.03793:26 235.70549:17 238.98647:21 241.13985:18 241.80064:16 244.15567:14 246.16399:15 247.59264:23 248.99271:19 250.75792:12 252.85912:17 254.0535:21 258.99826:14 260.10107:8 261.21744:16 261.77649:14 262.74509:7 264.80017:29 267.39441:31 269.05344:12 269.8309:10 271.21838:12 273.74655:17 276.89014:19 280.41632:20 281.91779:11 282.92874:13 284.93274:13 287.17813:15 293.64117:52 295.94434:19 297.12906:41 300.7215:20 304.26917:21 306.51062:16 308.63882:16 310.37228:17 311.48792:18 313.26605:19 314.64435:17 317.39774:15 322.01544:15 324.76346:34 327.68582:18 328.42474:40 329.05157:13 330.53329:17 334.76431:11 336.95654:11 338.13165:9 339.37881:7 341.35611:13 343.23663:16 344.9682:45 345.92563:12 349.3291:11 350.44141:23 351.89914:13 353.19742:22 360.19046:9 362.82639:12 365.20099:21 367.29178:11 368.12045:18 371.2114:31 374.04105:11 377.19699:16 378.27878:27 381.25671:15 384.55133:14 385.56897:20 389.23672:7 390.1376:14 392.62723:8 393.436:13 395.48907:33 397.64401:13 401.05008:33 402.27652:14 404.11615:75 405.12454:16 409.32449:11 409.98926:13 412.33771:10 414.68585:30 417.06183:16 418.74393:8 423.04926:16 425.37775:11 426.57651:13 431.20175:9 434.73392:12 436.83414:37 441.24576:13 446.47549:23 447.28674:22 450.24557:15 452.27994:22 454.4368:13 456.41412:15 457.03476:15 462.01505:15 466.80569:7 471.6886:9 474.2977:25 477.78262:14 481.00732:18 481.99353:10 487.30606:18 488.91772:30 490.99924:14 493.87625:28 496.17618:15 498.20364:16 499.52408:5 503.4028:11 504.69128:28 506.50259:14 509.59625:21 512.75415:23 515.27808:22 516.28308:23 517.07684:15 520.1474:18 524.16064:14 527.2124:23 529.08752:18 532.37695:64 535.45251:15 541.40503:9 543.32129:26 545.90314:7 546.99414:14 548.7583:13 550.29004:99 550.38733:2026 550.81732:15	71	92	67	905	1237	1639	909	789	1195	837	3129	1665	1754	1946	1024	1000	76.4792	1095.66	1720.62	1477.81	13.5359	346.627	1233.07	437.257
w/o MS2:PE O-8:0_15:4	448	5.106	544.339	[M+H]+		0.375	FALSE	6.31	544.34	C28H50NO7P	EtherPE	ORVQTMKUQPTJSK-UHFFFAOYSA-N	O=C(OC(COCCCCCCCC)COP(=O)(O)OCCN)CC=CCC=CCC=CCC=CCC	530	TRUE	TRUE	FALSE		FALSE	FALSE	null	null	98.1	100	null	null	null	37.1	brain young2 pos	544.33881:3086 545.34216:1842 546.34552:549		143	133	165	2190	3086	1893	1985	776	2464	825	1683	2024	2789	2754	1743	1960	147.083	1986.14	1657.38	2253.96	16.5504	825.315	820.089	483.626
w/o MS2:Phosphocholine	47	10.126	184.074	[M+H]+	found in higher mz's MsMs_1078; similar chromatogram in higher mz_1195; found in higher mz's MsMs_1195; similar chromatogram in higher mz_1208; similar chromatogram in higher mz_1202	0.812	TRUE	0.631	184.073	C5H14NO4P	Others	YHHSONZFOIEMCP-UHFFFAOYSA-N	C[N+](C)(C)CCOP(O)([O-])=O	530	TRUE	TRUE	FALSE		FALSE	FALSE	null	null	99.9	99.6	null	null	null	354.88	brain mid3 pos	184.07352:25888 185.07687:918 186.08023:267	50.70109:28 51.93195:20 53.15993:50 54.45582:46 55.26243:16 56.27968:12 57.80718:25 59.32317:10 60.08182:245 60.74825:22 61.34793:21 62.13029:67 63.23611:17 63.87554:11 64.79341:8 66.3781:22 68.20161:18 68.7423:20 69.30239:12 70.06429:22 70.67042:18 72.18981:26 75.30107:7 77.16653:16 78.69864:23 80.16531:14 80.96593:36 82.6608:26 83.52746:14 84.37641:11 86.0968:849 86.87165:30 88.0161:15 89.79596:12 90.87374:19 92.46257:50 93.12198:11 93.56623:15 95.11425:21 96.95392:12 98.03263:13 98.98312:50 100.20795:20 103.58606:35 104.43933:27 105.92853:20 107.45694:13 108.08503:8 109.9694:7 111.07067:23 112.31295:13 113.46637:20 114.54426:13 116.20047:56 116.85358:27 118.27429:19 120.78026:23 123.90444:10 124.23562:25 124.99979:681 125.49117:12 129.69698:11 130.71085:24 132.30067:15 133.14107:22 134.78569:18 136.16594:13 137.65866:11 141.08708:24 142.69318:10 143.47479:24 148.29768:19 151.54874:27 152.92656:18 153.88145:11 154.65009:13 156.21902:43 157.91318:14 158.8094:22 160.58759:13 162.22592:16 163.76193:13 164.83437:17 166.06172:45 167.52625:14 169.07361:14 172.0536:16 176.16377:43 178.72896:15 179.67773:10 180.8242:26 183.64311:31 184.0744:3713 184.32777:16	31	24	26	21193	21979	16332	22602	17226	20154	18190	25888	17987	15182	18720	18212	19565	26.9792	19866.3	21410.8	17933.5	3.81216	2879.63	4000.23	1653.22
w/o MS2:Phosphocholine	48	9.47	184.074	[M+H]+	found in higher mz's MsMs_967	0.312	TRUE	0.631	184.073	C5H14NO4P	Others	YHHSONZFOIEMCP-UHFFFAOYSA-N	C[N+](C)(C)CCOP(O)([O-])=O	530	TRUE	TRUE	FALSE		FALSE	FALSE	null	null	98.9	99.6	null	null	null	122.29	brain young4 pos	184.07405:8066 185.0774:400 186.08076:8	50.94769:18 53.01145:9 54.03327:12 55.14184:27 55.53533:15 56.05181:39 56.8988:14 57.43728:11 57.87832:52 58.17855:27 59.7635:16 60.08197:136 61.38329:15 61.65446:31 63.09338:16 64.14677:43 65.10563:18 66.27971:28 67.47565:16 67.83965:12 69.19899:15 70.0471:33 70.60085:22 71.07224:46 71.89067:29 72.93802:22 73.66618:8 74.88781:9 75.59254:23 76.41235:23 78.62524:18 79.46129:18 80.60876:60 81.96466:11 83.1237:22 84.08469:24 85.11498:11 86.097:477 86.68184:26 87.88337:14 88.77692:27 89.71101:18 90.2784:26 91.01902:16 92.11737:11 92.57585:34 93.23232:20 94.39092:22 94.83482:35 97.51323:18 98.98678:36 100.28433:23 100.72451:22 101.96702:22 102.45986:21 103.19257:12 104.10771:48 104.69057:17 105.82205:10 107.18498:18 107.6508:34 108.32982:18 109.06875:20 110.1256:21 110.84877:23 112.54415:20 114.08985:21 115.39713:24 116.25291:19 118.10541:24 120.48434:33 121.32828:39 122.76054:53 123.18227:11 125.00006:130 125.08511:9 126.09246:46 126.46154:12 127.26372:26 128.63245:18 129.77208:25 131.55836:25 133.18124:14 133.71642:18 135.32838:15 136.89742:20 137.28197:12 139.46179:10 140.82059:23 141.97578:20 142.34267:25 143.64908:15 144.84909:18 145.81604:22 146.35091:13 149.36086:23 151.026:11 151.61288:21 152.25211:25 153.39325:34 154.88696:20 155.80911:39 157.50972:12 158.50055:18 161.2809:26 162.2791:16 164.89241:14 166.06206:38 166.6105:30 167.62952:24 168.47211:10 169.09644:32 170.19518:22 172.53046:9 173.77696:18 176.22379:20 177.40067:17 178.78941:14 181.18272:12 182.21732:27 183.55916:12 184.07477:1646 184.53474:17	16	25	21	7324	6924	7206	8066	7170	8345	5894	8732	9867	7145	8768	8392	8004	20.7708	7338.11	7656.9	8435	4.65712	432.23	1538.88	1001.68
w/o MS2:Phosphocholine	49	5.566	184.075	[M+H]+	found in higher mz's MsMs_369; found in higher mz's MsMs_1684; found in higher mz's MsMs_520	0.812	TRUE	0.631	184.073	C5H14NO4P	Others	YHHSONZFOIEMCP-UHFFFAOYSA-N	C[N+](C)(C)CCOP(O)([O-])=O	530	TRUE	TRUE	FALSE		FALSE	FALSE	null	null	96.9	99.9	null	null	null	53.17	brain old6 pos	184.07457:4017 185.07792:679 186.08128:197	50.47728:11 52.09398:28 53.09941:31 53.85535:13 54.61407:10 55.02876:12 56.9821:15 58.08348:11 59.16082:14 60.08179:46 60.89922:38 62.21204:22 62.9066:12 64.28788:27 66.07141:19 67.09828:10 67.39881:24 68.67637:21 69.07232:21 69.65106:21 71.51576:14 72.10463:15 73.79661:29 75.71263:13 76.83887:19 77.76293:16 79.75105:21 80.68619:27 81.37708:35 82.6388:69 84.62112:30 86.09681:304 87.07478:19 88.85492:12 90.85068:11 91.18712:13 92.42935:53 93.87751:9 95.33693:17 96.41343:23 97.54035:17 98.98658:47 102.19387:19 102.71178:64 105.70096:22 106.69498:14 107.69006:19 108.99995:26 111.12173:18 112.55128:17 114.05272:21 116.23779:18 118.81263:18 120.96276:20 123.55839:15 124.08159:62 124.99985:114 125.31314:24 125.98746:27 127.07247:15 130.27254:13 131.83192:12 133.11322:33 134.48489:14 136.42435:19 138.10126:13 138.78873:16 141.59273:17 142.73457:17 143.80637:17 146.13329:17 147.57452:25 148.12102:38 148.90047:14 149.98663:20 151.0088:14 152.00032:30 153.47868:23 154.55994:61 155.72261:16 156.6256:18 159.56416:35 162.97108:12 163.48788:13 164.48402:25 166.06184:23 167.06133:16 168.93442:13 170.09125:8 171.35609:19 174.47018:33 175.53584:31 178.65517:16 179.57594:18 180.88481:14 181.68546:31 183.45123:23 184.07457:1087 184.20593:43 184.42184:36	24	29	13	2692	3436	2017	2377	2693	2865	1632	3692	4017	3251	3480	2466	2188	22.2708	2643.04	2729.88	3080.39	8.27797	523.339	1036.7	748.274
w/o MS2:PI 33:6	1543	9.76	835.438	[M+2H]2+	ion correlated with 1541	0.188	FALSE	7.49	835.437	C42H69O13P	PI	WAJHFCIOXCEVRR-UHFFFAOYSA-N	O=C(OCC(OC(=O)CCCCCCC=CCC=CCC=CCC=CCC=CCC=CCC)COP(=O)(O)OC1C(O)C(O)C(O)C(O)C1O)CCCCCC	530	TRUE	TRUE	FALSE		FALSE	FALSE	null	null	97.3	100	null	null	null	10.74	brain young6 pos	835.43799:587 836.44134:1144 837.4447:672		34	22	41	587	496	551	505	510	610	449	679	732	459	719	604	520	32.3125	529.7	579.292	606.788	9.45156	38.4046	117.798	120.007
w/o MS2:PI 34:1	1595	8.974	859.531	[M+H]+		0.812	TRUE	8.48	859.531	C43H81O13P	PI	DHQLGRVYXXORQB-UHFFFAOYSA-N	O=C(OCC(OC(=O)CCCCCCCCCCCCCCCC=CCCCCCCCCCC)COP(=O)(O)OC1C(O)C(O)C(O)C(O)C1O)CCCCC	530	TRUE	TRUE	FALSE		FALSE	FALSE	null	null	61.9	100	null	null	null	94.92	brain old2 pos	859.53149:7081 860.53484:14898 861.5382:3342	50.03549:14 52.4608:17 54.57766:26 55.98888:24 57.81174:17 59.06179:22 59.61574:23 61.20108:27 62.84834:8 64.68141:41 67.34701:14 69.59264:16 71.68177:15 72.41835:17 73.04638:14 74.9976:16 76.59283:11 77.12021:24 78.21096:12 79.6114:20 82.31461:13 82.87704:17 86.16017:11 87.58444:15 90.22811:28 90.87292:28 93.41497:19 94.66887:15 96.09713:19 96.38542:18 98.93756:14 100.91089:22 101.5788:19 105.06832:11 105.76406:15 107.08726:42 108.28554:27 109.33498:18 111.02244:21 114.43241:8 116.02077:14 119.68001:9 123.34615:22 125.57936:40 127.40298:10 129.40094:18 132.10497:26 132.56631:18 135.07793:13 136.06416:10 136.79913:60 140.7209:13 143.68927:11 145.10178:24 147.19153:17 149.13152:22 150.39233:10 151.07571:25 152.27217:15 153.81187:10 157.11816:24 159.51067:17 161.53435:15 166.52441:23 169.33797:20 172.93805:19 178.41843:14 179.17195:27 182.32796:20 184.6132:13 185.82715:15 188.24324:20 190.79909:13 193.18951:20 197.12086:15 200.56268:7 202.72771:11 203.18083:43 204.22198:6 205.12218:19 207.6851:12 213.37859:13 215.89592:16 217.851:12 219.62016:27 221.22676:13 222.60703:26 230.99451:15 236.52344:9 237.55074:8 238.2653:7 239.99213:21 243.44292:15 244.51216:11 246.86403:13 251.80447:16 255.94141:13 259.20395:14 260.06183:8 261.03845:26 264.63684:4 266.7388:17 267.88062:14 269.22903:181 270.97336:22 271.61685:11 274.74252:14 278.255:20 281.6796:19 284.51245:13 286.52203:14 287.23645:64 288.23926:25 291.24643:12 295.45654:14 298.08902:7 300.49942:26 305.58493:17 308.63245:11 310.56082:31 313.27182:398 314.28232:19 317.07104:17 318.828:33 324.36447:10 327.05994:10 328.69385:21 329.99887:27 331.28763:12 333.05191:17 337.98505:36 340.09854:9 342.69843:16 343.26828:23 346.09247:20 349.58078:10 352.50864:20 359.86859:15 361.28006:74 361.83224:16 367.29135:13 370.9379:24 374.8367:13 378.47336:9 379.2001:31 386.71661:16 389.80258:16 393.24353:29 394.61591:10 397.14041:33 408.39423:15 413.82684:20 414.77686:14 417.49915:45 418.07861:38 420.27289:14 424.42935:9 430.5625:15 434.51712:5 438.99677:8 440.79504:18 443.0408:27 446.87677:6 452.33817:35 457.47769:12 463.41998:19 467.03662:11 470.72733:34 477.51752:14 481.60583:18 487.65649:14 491.49664:9 495.12869:39 499.12936:8 500.67535:11 504.70609:4 506.30734:8 509.82187:12 512.03345:21 513.57574:8 516.36877:19 531.36353:15 537.27728:13 538.54419:19 540.10181:16 543.33661:24 545.96692:11 552.44861:10 555.28821:211 559.54901:13 564.50769:12 568.60583:11 573.26489:19 579.52332:22 582.89056:19 586.15875:13 587.20551:7 589.66278:4 595.95068:17 596.55011:8 597.07373:13 598.99292:10 599.39917:21 599.50073:8580 599.80548:22 600.15271:12 600.28827:23 600.36444:31 600.50848:921 600.73724:27 600.8559:14 601.14404:17 602.17865:30 603.30756:20 604.599:19 607.28827:13 609.20673:21 612.15424:29 618.2254:14 621.29803:27 623.60968:4 624.71521:26 626.98126:24 629.73718:17 643.16882:9 645.17828:13 650.14056:19 651.41943:3 654.05157:34 655.98053:10 657.34485:11 662.13123:9 665.12372:19 668.65033:10 672.87659:9 675.66858:11 678.3222:17 682.06415:17 684.59467:14 688.09082:10 691.3504:10 695.62946:14 698.77887:10 703.46594:7 707.42358:13 708.37103:10 710.59033:8 714.7713:7 718.4826:2 723.84894:21 733.33954:4 735.54132:53 742.67523:23 746.34479:15 757.36975:23 766.11011:3 774.83325:4 776.74951:8 780.72443:1 785.31:17 786.75427:28 789.53986:3 793.0896:9 798.11176:29 806.70044:10 810.30823:6 819.21936:14 821.487:10 826.28003:11 831.14679:11 833.04163:12 839.06958:6 841.50488:11 847.7243:35 851.59406:11 854.57294:29 858.71155:20 859.53235:751	36	23	50	7062	2952	5542	3214	5618	4271	1910	6248	5179	7081	5756	3598	3902	36.1458	4877.34	4143.12	5103.18	13.2208	1749.07	2171.56	1418.83
w/o MS2:PI 36:4	1621	8.972	876.562	[M+H]+		0.812	FALSE	8.22	876.56	C45H79O13P	PI	XVKABIPRYODIOB-UHFFFAOYSA-N	O=C(OCC(OC(=O)CCCCCCCCCCCCCCCCC=CCC=CCC=CCC=CCC)COP(=O)(O)OC1C(O)C(O)C(O)C(O)C1O)CCCCC	530	TRUE	TRUE	FALSE		FALSE	FALSE	null	null	87.7	100	null	null	null	41.63	brain old2 pos	876.56226:3594 877.56561:3717 878.56897:1264		26	20	22	2718	1235	2711	1398	2660	1573	905	2813	2200	3594	2586	1536	1473	22.625	2144.34	1763.65	2277.94	2.9128	758.292	968.56	870.724
w/o MS2:PI 37:1	1645	9.772	896.62	[M+2Na-H]+	adduct linked to 1538_[M+H]+	0.812	FALSE	9.17	896.622	C46H87O13P	PI	BZNIPEAMOAUCAO-UHFFFAOYSA-N	O=C(OCC(OC(=O)CCCCCCCCCCCCCCCCCCC=CCCCCCCCCCC)COP(=O)(O)OC1C(O)C(O)C(O)C(O)C1O)CCCCC	530	TRUE	TRUE	FALSE		FALSE	FALSE	null	null	86.6	100	null	null	null	11.35	brain old5 pos	896.61963:766 897.62298:1694 898.62634:472		8	17	24	655	552	580	589	470	404	470	544	595	691	573	565	766	16.5417	569.237	472.938	637.938	7.98151	66.8888	69.879	87.696
w/o MS2:PI 38:6	1647	8.728	900.56	[M+H]+		0.5	FALSE	8.06	900.56	C47H79O13P	PI	UYSVRXBTRWJRBF-UHFFFAOYSA-N	O=C(OCC(OC(=O)CCCCCCCCCCCCC=CCC=CCC=CCC=CCC=CCC=CCC)COP(=O)(O)OC1C(O)C(O)C(O)C(O)C1O)CCCCC	530	TRUE	TRUE	FALSE		FALSE	FALSE	null	null	99.6	100	null	null	null	10.62	brain young2 pos	900.56012:782 901.56347:2126 902.56683:946		24	17	56	540	782	634	534	594	354	344	469	1763	560	716	1335	347	32.1875	616.812	389.229	944.237	20.7466	101.078	69.6377	587.045
w/o MS2:PI 40:6	1660	9.379	928.595	[M+H]+		0.625	FALSE	8.29	928.591	C49H83O13P	PI	ASLOCDOGLGTVBU-UHFFFAOYSA-N	O=C(OCC(OC(=O)CCCCCCCCCCCCCCC=CCC=CCC=CCC=CCC=CCC=CCC)COP(=O)(O)OC1C(O)C(O)C(O)C(O)C1O)CCCCC	530	TRUE	TRUE	FALSE		FALSE	FALSE	null	null	73	100	null	null	null	8.81	brain old4 pos	928.59497:577 929.59832:1983 930.60168:574		17	22	15	512	456	403	358	559	469	366	465	561	848	554	577	415	18.2917	457.575	433.354	591.212	3.67441	80.716	58.5171	157.656
w/o MS2:PI-Cer 33:4;O3	1270	5.224	776.473	[M+H]+	adduct linked to 1483_[M+2Na-H]+; adduct linked to 1066_[M+H]+	0.75	TRUE	7.37	776.471	C39H70NO12P	PI_Cer	HPCZKUFGQCALPF-UHFFFAOYSA-N	O=C(NC(COP(=O)(O)OC1C(O)C(O)C(O)C(O)C1O)C(O)C=CCCCCCCCC)CC(O)CCCCCCCC=CCC=CCC=CCC	530	TRUE	TRUE	FALSE		FALSE	FALSE	null	null	97.1	100	null	null	null	26.59	brain young5 pos	776.47272:3663 777.47607:5667 778.47943:1564	51.82212:20 52.27357:12 55.59419:10 56.85927:14 59.05957:27 60.19684:12 60.83694:26 63.78688:14 65.77362:45 66.04587:17 67.51214:10 70.2059:9 70.64981:17 71.90196:20 73.62123:15 75.058:25 76.3696:9 78.85181:11 79.92379:8 80.3106:11 82.54742:10 86.12221:25 87.04226:32 88.37299:20 89.06009:67 89.28862:33 91.71584:12 93.42892:14 95.22868:25 97.44109:12 99.94486:19 103.05167:13 105.06895:66 105.70425:13 108.42653:13 110.35018:12 113.41828:31 115.07378:31 117.58701:14 119.6164:13 121.06518:22 122.9555:9 123.60808:40 126.66721:14 127.57545:18 128.61629:32 130.05139:14 131.07059:34 133.08902:138 133.16481:12 134.58087:23 137.09927:14 140.27087:19 144.61154:9 147.07909:40 149.44067:11 151.17851:16 152.83237:17 154.65424:18 155.79568:14 160.12776:17 162.30064:25 163.11209:13 165.09177:14 168.26976:12 168.82632:19 170.51959:10 172.40739:15 173.6398:27 177.11021:22 179.42746:12 180.96826:19 182.47829:21 184.67519:10 188.51463:18 190.6329:17 193.15681:12 194.40331:26 197.08784:9 201.70117:13 205.72272:12 209.1185:32 209.86909:23 214.90749:14 218.23491:18 220.16975:14 221.53642:21 222.42755:15 224.83163:9 228.1355:14 231.64233:29 232.78029:14 236.79576:13 239.68268:16 243.29301:10 244.90807:4 250.19527:12 251.14771:31 253.05249:10 254.41824:5 255.51131:11 259.12161:12 264.25568:6 265.17819:30 266.66092:14 271.16241:20 272.66174:7 275.23676:35 277.57037:22 283.2962:13 284.21634:23 289.46268:15 295.14886:13 301.0643:9 302.62:14 305.3385:16 307.60815:3 308.94965:11 313.82413:9 321.15466:8 321.90479:1 325.48758:11 328.64505:20 329.72397:11 332.51721:23 335.34753:21 338.42517:28 340.17645:23 342.15604:7 344.40439:18 345.77237:24 348.92963:18 351.63431:11 356.74844:27 362.47849:6 362.62988:10 366.24008:9 366.72321:26 369.96121:47 371.67218:13 372.67264:13 378.40762:5 380.9743:14 385.03391:17 388.03824:8 389.83142:19 392.8544:22 395.49704:14 396.13669:3 402.22211:18 405.34833:12 412.58456:19 415.7648:16 417.24652:12 421.52286:15 423.72614:18 426.74899:52 431.23157:12 434.7999:6 440.51367:38 443.04248:15 449.87265:15 453.38461:10 458.58929:20 463.27289:26 466.59021:4 467.47931:13 469.37988:11 470.86414:20 475.4892:8 477.28513:9 483.0047:19 489.25528:14 490.59445:15 497.87299:8 500.6153:38 507.29767:13 513.52277:14 516.51208:14 521.1109:13 526.29315:10 530.68036:20 534.44617:16 537.02283:16 541.38208:7 551.31354:68 552.32062:34 559.43658:1 562.69586:12 567.39661:14 568.92114:12 570.45599:10 572.33197:11 575.99359:46 583.8446:21 584.9729:15 592.60687:18 600.12097:13 603.79382:18 607.07739:19 608.90173:22 613.19189:7 616.40649:20 622.55035:12 625.81537:16 627.49432:13 628.26532:22 634.67688:12 638.68103:15 640.12347:21 642.9519:7 650.00177:14 654.15112:40 655.3808:191 656.3902:19 659.14777:6 665.01904:3 667.55347:7 673.12103:14 674.44922:27 678.40558:23 681.75049:17 689.92627:14 694.52893:4 700.70178:9 707.27887:15 710.64807:35 713.10175:21 714.94012:35 722.22449:11 725.38696:19 727.80994:14 732.32184:25 739.77863:2 741.56635:16 745.09167:16 751.2005:13 751.77863:3 759.4574:126 760.44861:30 763.03448:8 768.99573:13 772.20123:19 776.25116:9 776.40527:31 776.47272:2249 776.57867:318 776.77136:12 776.89667:21	515	66	61	817	309	283	1488	3663	644	1995	2834	1059	644	1193	478	1329	214.208	1312.05	1824.25	940.75	260.343	1402.36	1104.61	364.249
w/o MS2:PI-Cer 37:4;O2	1465	7.236	816.541	[M+H]+	ion correlated with 1591	0.312	FALSE	8.28	816.539	C43H78NO11P	PI_Cer	RCKVCXIEJWBIMQ-UHFFFAOYSA-N	O=C(NC(COP(=O)(O)OC1C(O)C(O)C(O)C(O)C1O)C(O)C=CCCCCCCCC)CCCCCCCCC=CCC=CCC=CCCCCCCC	530	TRUE	TRUE	FALSE		FALSE	FALSE	null	null	90.8	100	null	null	null	11.51	brain young2 pos	816.54071:733 817.54406:658 818.54742:443		22	19	27	428	733	608	495	586	329	325	623	397	293	280	310	351	22.5208	570.2	425.729	326.212	4.03323	115.955	170.527	47.6244
w/o MS2:PI-Cer 37:4;O3	1523	7.011	832.533	[M+H]+		0.25	FALSE	8.16	832.533	C43H78NO12P	PI_Cer	UYCUPUIRZCFUJH-UHFFFAOYSA-N	O=C(NC(COP(=O)(O)OC1C(O)C(O)C(O)C(O)C1O)C(O)C=CCCCCCCCC)CC(O)CCCCCCC=CCC=CCC=CCCCCCCC	530	TRUE	TRUE	FALSE		FALSE	FALSE	null	null	99.8	100	null	null	null	8.62	brain young2 pos	832.53308:548 833.53643:236 834.53979:384		47	19	30	334	548	382	405	475	259	219	411	255	211	183	248	330	32.1458	428.9	296.354	245.45	14.078	83.7456	101.603	55.5047
w/o MS2:PI-Cer 38:5;O2	1509	6.597	828.538	[2M+NH4]+	adduct linked to 341_[M+Na]+	0.562	FALSE	8.17	828.539	C44H78NO11P	PI_Cer	DHXFYDGORWIQJI-UHFFFAOYSA-N	O=C(NC(COP(=O)(O)OC1C(O)C(O)C(O)C(O)C1O)C(O)C=CCCCCCCC)CCCCCCCCCCCCC=CCC=CCC=CCC=CCC	530	TRUE	TRUE	FALSE		FALSE	FALSE	null	null	99.9	100	null	null	null	15.23	brain young2 pos	828.53827:1546 829.54162:1954 830.54498:1446		15	10	30	499	1546	807	825	1080	443	329	1126	486	306	270	568	454	18.4583	951.425	632.542	416.812	10.2319	391.022	431.05	125.486
w/o MS2:PS 15:3_22:6	1329	10.694	788.452	[2M+H]2+	ion correlated with 1354; similar chromatogram in higher mz_1334; similar chromatogram in higher mz_1348; similar chromatogram in higher mz_1335; adduct linked to 1336_[M+H]+; similar chromatogram in higher mz_1333; similar chromatogram in higher mz_1338; similar chromatogram in higher mz_1344	0.75	FALSE	7.07	788.45	C43H66NO10P	PS	UEJUKWHNGRTGQX-UHFFFAOYSA-N	O=C(OCC(OC(=O)CCC=CCC=CCC=CCC=CCC=CCC=CCC)COP(=O)(O)OCC(N)C(=O)O)CCCCC=CCC=CCC=CCC	530	TRUE	TRUE	FALSE		FALSE	FALSE	null	null	89.8	99.9	null	null	null	14.99	brain old3 pos	788.45203:1075 789.45538:9401 790.45874:7551		64	48	43	830	722	876	646	723	701	624	850	998	704	1075	598	837	51.8125	759.3	724.979	842.562	11.0643	92.4428	115.071	198.212
w/o MS2:PS 36:2	1439	9.055	810.525	[M+H]+		0.812	FALSE	8.59	810.526	C42H78NO10P	PS	AFDNCAQBRPUFII-UHFFFAOYSA-N	O=C(OCC(OC(=O)CCCCCCCCCCCCCCCCCC=CCC=CCCCCCCC)COP(=O)(O)OCC(N)C(=O)O)CCCCC	530	TRUE	TRUE	FALSE		FALSE	FALSE	null	null	97.9	100	null	null	null	73.67	brain old3 pos	810.52454:5062 811.52789:6264 812.53125:1889		44	23	37	3790	3732	2564	3409	3658	3117	2612	4276	4967	4542	5062	4207	2712	34.8958	3430.71	3335.08	4298.04	10.7682	505.592	852.852	950.673
w/o MS2:PS 40:6	1590	9.48	858.524	[M+H]+		0.688	FALSE	8.22	858.526	C46H78NO10P	PS	RXZLTXULVCJOHB-UHFFFAOYSA-N	O=C(OCC(OC(=O)CCCCCCCCCCCCCCC=CCC=CCC=CCC=CCC=CCC=CCC)COP(=O)(O)OCC(N)C(=O)O)CCCCC	530	TRUE	TRUE	FALSE		FALSE	FALSE	null	null	96.8	100	null	null	null	7.82	brain mid3 pos	858.52429:568 859.52764:745 860.531:245		29	27	106	390	459	358	553	405	334	511	568	405	454	381	485	378	54.1042	433.137	471.062	420.425	45.221	76.5881	121.869	46.9601
w/o MS2:RIKEN P-VS1 ID-10027 from Cell_C2C12_WT_N_12h50AA	1240	9.57	767.562	[M+H]+		0.312	FALSE	9.47	767.56		Unknown			530	TRUE	TRUE	FALSE		FALSE	FALSE	null	null	92.7	100	null	null	null	104.09	brain young6 pos	767.56165:7362 768.565:5689 769.56836:1159		105	14	48	7362	5444	5520	3494	5914	5728	6176	11336	15997	10200	4081	9520	9802	55.6042	5546.82	7746.65	9919.81	45.9745	1383.54	3116.62	4221.27
w/o MS2:RIKEN P-VS1 ID-10247 from Mouse_Testis_WT_N_Ctr	1262	8.119	774.568	[M+H]+		0.312	TRUE	10.19	774.568		Unknown			530	TRUE	TRUE	FALSE		FALSE	FALSE	null	null	99.9	100	null	null	null	43.71	brain mid3 pos	774.56812:2792 775.57147:2256 776.57483:5501	50.43228:54 51.89125:22 52.77411:12 53.60365:16 54.82553:9 55.27957:13 56.6191:20 57.17457:14 58.0405:13 59.06164:133 59.6583:16 60.34387:8 62.94964:22 64.28704:17 66.74956:16 67.63659:18 69.31879:14 70.87605:17 72.6155:18 74.22405:11 75.56745:69 77.18389:9 77.82915:17 79.27851:12 80.11183:12 80.95884:18 81.4386:16 82.80774:5 83.15732:16 85.07565:22 86.07669:20 86.63893:13 87.82722:17 89.05948:19 89.78199:13 90.36933:14 91.57623:38 93.06775:21 93.60885:13 94.58477:18 95.76526:14 97.07566:83 97.67952:10 99.31964:23 100.64018:10 101.37681:11 102.52179:22 104.10664:33 104.48796:19 106.14486:10 107.10876:12 109.10017:16 109.44712:40 109.97945:14 111.11722:27 113.89683:15 114.73593:17 115.07689:27 116.69959:11 118.23213:22 120.37324:16 121.79988:18 123.49605:24 124.99899:27 126.10693:18 127.07941:13 131.07001:27 132.50278:13 135.04193:6 136.37907:13 137.1068:24 137.74716:15 139.07722:29 141.52608:14 143.54446:12 144.0627:25 145.48122:16 147.56949:15 149.47816:10 150.4901:21 152.90446:21 156.19673:7 158.49954:9 159.96976:12 161.3194:22 164.44331:19 165.65143:23 167.40479:33 167.98682:18 170.38367:19 172.13461:23 175.42056:18 176.9165:25 178.43729:11 180.0295:17 182.31903:18 184.07381:1282 186.48325:17 187.49969:16 188.12985:15 190.39383:14 192.41708:16 193.08427:16 194.21487:26 195.63882:11 198.29778:20 201.00899:13 203.25035:12 205.11775:10 206.1142:22 208.11436:19 209.67839:16 213.0258:25 214.42078:14 216.49635:9 218.10172:49 219.08315:18 219.80014:43 220.84187:17 222.61797:21 224.60838:17 226.74298:3 228.00458:26 229.14404:48 230.42279:14 233.67751:18 237.23184:30 239.89647:21 242.93149:13 244.50211:26 245.60075:11 246.85936:18 249.68661:18 250.35355:18 250.68735:16 253.44279:22 255.28445:36 257.27139:6 258.55951:11 260.12402:28 262.48801:26 263.92953:14 265.60596:13 267.06161:13 270.63293:8 272.62152:27 274.78928:9 275.76443:29 279.45682:15 280.69501:11 284.50763:9 286.90356:11 288.83929:17 290.71671:8 292.8782:14 296.12952:18 297.46368:21 300.60239:18 302.75815:11 304.78278:9 306.13629:21 307.69894:17 308.91913:9 313.97711:21 314.92737:9 317.86688:23 319.66312:7 321.85504:9 324.45291:20 326.3363:12 327.68048:21 330.33939:20 334.06979:8 336.38022:12 337.28125:18 338.36151:18 339.25879:12 340.31668:16 341.58066:16 342.7702:12 345.93307:20 346.94336:14 348.15506:19 349.47876:11 350.74667:16 356.05658:6 359.33902:47 360.86108:10 364.97086:13 370.97272:10 372.98645:12 375.64862:8 376.91614:4 380.48868:18 383.02179:10 385.71948:26 387.73874:13 388.35849:27 390.26855:43 393.97913:18 395.09161:10 399.56412:10 402.66614:14 405.02838:19 411.80563:15 413.20297:8 415.9201:19 421.06894:11 423.38486:19 425.96396:8 427.0564:18 428.55807:11 430.37073:25 432.50354:3 436.97281:17 438.0069:24 441.5813:14 442.77359:13 444.41193:19 448.11478:18 451.59787:2 453.67947:12 457.32452:25 459.93814:24 462.33615:26 465.12057:17 468.26492:19 469.11819:30 472.91483:17 475.05246:22 477.79932:10 479.21353:14 481.35776:9 482.88358:22 483.75766:13 485.09692:17 485.42441:6 488.13226:29 490.01312:17 492.13531:17 494.08533:12 495.87753:7 498.96954:13 501.01044:10 501.5058:10 505.74203:34 506.61319:20 507.97592:20 508.95038:14 511.80121:11 514.73846:26 517.29083:9 519.46338:16 520.9458:15 522.80182:13 525.38208:11 526.78564:10 530.99164:9 536.32672:7 539.77509:43 545.18628:10 550.14594:14 552.17511:50 554.43585:13 555.82068:26 556.5871:15 561.2132:9 563.41858:13 566.34381:8 570.25043:19 571.29938:10 573.25952:9 577.28955:10 579.30981:29 580.97528:18 583.47797:12 586.77295:19 588.9104:14 591.48053:17 594.88232:20 596.68823:17 598.27698:16 600.2066:10 605.75879:7 609.27814:26 612.32849:9 615.0863:12 616.72516:7 617.9707:9 620.99103:8 622.37891:14 624.96912:13 625.88556:17 629.0379:21 633.72028:35 637.31982:8 638.92676:13 642.26941:8 645.40997:9 651.36987:15 657.33948:16 658.68744:20 665.28772:10 667.35815:16 671.26685:20 674.4505:47 676.70599:14 677.78564:11 684.15509:19 688.12164:9 689.27393:5 690.00024:11 691.99963:25 693.81976:12 696.22601:9 699.23053:9 700.20905:21 701.26154:17 704.24017:13 706.41626:16 711.65442:22 713.62952:23 715.47784:16 716.9397:41 719.14459:7 721.98444:19 723.89008:7 727.43842:4 728.95911:37 731.58441:14 737.19653:7 740.26923:24 742.75464:20 745.61237:5 747.09521:36 748.23907:17 750.64313:20 755.97589:12 760.54559:10 762.81647:9 764.74652:13 766.8609:25 769.41931:10 772.3374:10 774.47186:2 774.61621:21	16	8	19	2034	2127	2281	1943	1739	1154	883	2792	2056	1236	1318	1277	1214	14.2292	2024.64	1609.6	1420.34	5.82972	202.892	1032.98	357.599
w/o MS2:RIKEN P-VS1 ID-10265 from Mouse_Lung_WT_N_F1AA	1265	10.409	774.663	[M+H]+	adduct linked to 1377_[M+Na]+	0.812	FALSE	14.08	774.663		Unknown			530	TRUE	TRUE	FALSE		FALSE	FALSE	null	null	99.8	99.9	null	null	null	57.97	brain old6 pos	774.66272:7316 775.66607:4993 776.66943:1047		40	48	49	2093	1760	1438	2159	1964	1578	1548	3944	7316	3356	5044	2896	2818	45.9583	1882.79	2356.5	4286.05	5.08303	291.563	1374.68	1917.72
w/o MS2:RIKEN P-VS1 ID-10387 from Mouse_Macrophage_WT_N_F1AA	1280	10.22	778.658	[M+H]+		0.188	FALSE	10.12	778.66		Unknown			530	TRUE	TRUE	FALSE		FALSE	FALSE	null	null	95.1	100	null	null	null	11.72	brain old3 pos	778.65833:723 779.66168:686 780.66504:484		59	32	75	289	333	237	346	249	270	248	430	439	511	723	597	364	55.3125	290.962	315.896	527	21.5305	48.8473	99.2439	139.347
w/o MS2:RIKEN P-VS1 ID-10654 from Mouse_Feces_WT_N_Ctr	1319	9.649	785.593	[M+H]+		0.438	FALSE	3.78	785.592		Unknown			530	TRUE	TRUE	FALSE		FALSE	FALSE	null	null	95.5	99.8	null	null	null	803.47	brain mid3 pos	785.5932:49481 786.59655:29718 787.59991:4336		41	16	85	46165	46548	42849	33757	35322	45097	32024	49481	34302	23008	51653	34701	32508	47.2708	40927.9	42200.7	35234.4	34.9617	6032.3	9081.86	10339.7
w/o MS2:RIKEN P-VS1 ID-10714 from Mouse_Brain_WT_N_F1DHA	1324	10.046	786.657	[M+H]+		0.812	FALSE	9.98	786.655		Unknown			530	TRUE	TRUE	FALSE		FALSE	FALSE	null	null	94.3	100	null	null	null	405.65	brain old3 pos	786.6571:29756 787.66045:44232 788.66381:7798		42	54	43	18351	20320	17857	18243	14856	11862	20077	24516	27307	22882	29756	23395	14649	46.3125	17925.2	18818.1	23597.6	6.92567	1964.85	6420.06	5751.3
w/o MS2:RIKEN P-VS1 ID-11593 from Mouse_Muscle_WT_CTX1_Ctr	1417	9.11	807.574	[2M+H]2+	adduct linked to 1420_[M+H]+	0.562	FALSE	9.24	807.574		Unknown			530	TRUE	TRUE	FALSE		FALSE	FALSE	null	null	99.9	100	null	null	null	9735.79	brain old3 pos	807.5744:652797 808.57775:394886 809.58111:80058		76	14	95	439775	515909	347465	356721	455124	437932	371603	442478	602015	361509	652797	463953	438332	61.9167	422999	417338	503721	42.2541	70788.3	39672.4	120382
w/o MS2:RIKEN P-VS1 ID-11609 from Mouse_Liver_WT_N_Ctr	1418	9.122	807.653	[M+2H]2+		0.562	FALSE	9.05	807.653		Unknown			530	TRUE	TRUE	FALSE		FALSE	FALSE	null	null	99.7	100	null	null	null	578.13	brain old3 pos	807.65302:41325 808.65637:21500 809.65973:3384		26	25	25	25326	24642	24830	27738	25714	25769	16316	22119	36177	21408	41325	26784	26719	25.375	25649.7	21401.1	30482.7	0.615554	1240.63	4766.79	8064.74
w/o MS2:RIKEN P-VS1 ID-11644 from Mouse_SmallIntestine_WT_N_F1EPA	1423	9.102	808.547	[M+2H]2+		0.375	TRUE	8.91	808.549		Unknown			530	TRUE	TRUE	FALSE		FALSE	FALSE	null	null	97.9	100	null	null	null	238.83	brain old3 pos	808.54736:24796 809.55071:11642 810.55407:3039	53.73077:4 57.51016:67 60.08145:278 65.3508:6 67.60296:10 71.07168:119 73.72498:4 78.67065:7 84.14752:4 86.09:7 86.09641:1029 86.26331:11 88.20069:13 90.06113:15 98.5704:2 101.05726:10 104.10709:161 109.097:16 115.49678:17 122.78287:3 124.9994:406 126.25879:9 134.90575:12 144.80679:9 155.87315:15 164.14671:7 166.43581:1 173.40274:12 183.22603:16 183.62872:14 184.07405:32300 184.19135:42 184.37907:25 184.42603:10 185.07451:381 185.17799:9 185.36623:11 185.98808:11 189.21281:12 190.87617:8 195.02054:20 199.03378:12 200.63683:54 206.17889:11 220.53384:24 232.17378:6 250.73116:21 258.83752:21 269.0994:9 278.129:8 291.9794:12 307.85641:23 313.92786:8 319.37241:8 322.45047:21 336.31015:9 367.27911:4 390.91022:1 408.0321:4 410.99149:8 435.93915:3 447.43356:2 474.23801:11 504.33463:9 520.38446:3 522.35016:28 525.1748:8 544.32959:11 563.89319:55 601.52704:7 665.77631:10 686.15302:1 733.21008:3 734.94299:6 755.51727:7 808.56897:33	41	46	35	4128	17295	3355	3078	13687	8621	9406	3491	22377	8938	24796	3974	15148	40.6042	8308.49	7172.69	15046.7	5.37803	6690.38	3212.85	8785.08
w/o MS2:RIKEN P-VS1 ID-11672 from Mouse_SmallIntestine_WT_N_F1	1428	10.816	808.669	[M+H]+		0.562	FALSE	9.42	808.667		Unknown			530	TRUE	TRUE	FALSE		FALSE	FALSE	null	null	95.8	100	null	null	null	103.27	brain old6 pos	808.66888:14024 809.67223:17441 810.67559:5306		24	43	40	2202	4918	3382	4485	3402	3141	4352	8505	14024	1468	6025	4441	6775	35.7083	3677.72	5332.62	6546.56	10.0593	1064.47	2813.53	4649.03
w/o MS2:RIKEN P-VS1 ID-11683 from Mouse_Feces_WT_N_Ctr	1430	9.319	808.774	[M+H]+		0.312	FALSE	13.7	808.774		Unknown			530	TRUE	TRUE	FALSE		FALSE	FALSE	null	null	100	99.9	null	null	null	33.74	brain old6 pos	808.7735:2930 809.77685:4331 810.78021:1265		52	36	47	1231	962	922	1002	1079	1274	599	1412	2930	1337	1620	1167	1809	44.9167	1039.08	1095	1772.64	7.70814	121.931	434.686	692.589
w/o MS2:RIKEN P-VS1 ID-11699 from Mouse_Macrophage_WT_N_F1EPA	1436	9.308	809.544	[M+H]+		0.438	FALSE	8.98	809.543		Unknown			530	TRUE	TRUE	FALSE		FALSE	FALSE	null	null	99.5	100	null	null	null	20.89	brain young3 pos	809.5437:2564 810.54705:2106 811.55041:616		25	26	40	1168	761	2564	2951	932	998	588	1395	1657	1160	874	1205	1322	30.2083	1675.38	993.354	1243.72	8.46185	1007.98	403.52	283.609
w/o MS2:RIKEN P-VS1 ID-11731 from Mouse_Kidney_WT_N_Ctr	1437	9.321	809.875	[M+H]+		0.312	FALSE	9.03	809.878		Unknown			530	TRUE	TRUE	FALSE		FALSE	FALSE	null	null	87.1	100	null	null	null	8.98	brain old6 pos	809.87506:735 810.87841:711 811.88177:396		0	4	3	352	319	248	384	260	310	182	498	735	336	460	301	448	2.08333	312.462	330.042	456.163	1.88987	58.4287	159.261	170.661
w/o MS2:RIKEN P-VS1 ID-11917 from Mouse_AdrenalGlands_WT_N_Ctr	1457	11.325	813.756	[M+H]+		0.75	FALSE	11.81	813.753		Unknown			530	TRUE	TRUE	FALSE		FALSE	FALSE	null	null	86	100	null	null	null	58.74	brain old6 pos	813.75568:11942 814.75903:14933 815.76239:2495		184	137	192	1070	2404	729	2413	2181	1765	1467	4554	11942	1430	4751	1624	997	170.896	1759.61	2595.17	4148.8	29.4819	799.469	1703.05	4604.52
w/o MS2:RIKEN P-VS1 ID-12195 from Mouse_AdrenalGlands_WT_N_Ctr	1484	9.34	820.546	[M+H]+		0.5	FALSE	5.69	820.549		Unknown			530	TRUE	TRUE	FALSE		FALSE	FALSE	null	null	81.1	99.9	null	null	null	15.61	brain young6 pos	820.54565:1008 821.549:1502 822.55236:500		25	33	16	1008	880	718	893	877	664	412	716	908	903	905	870	539	24.8958	875.3	597.417	824.875	8.29164	103.07	162.754	160.57
w/o MS2:RIKEN P-VS1 ID-12525 from Mouse_Liver_fads2KO_N_Ctr	1513	10.829	828.609	[M+ACN+Na]+	adduct linked to 1301_[M+NH4]+	0.5	FALSE	9.8	828.609		Unknown			530	TRUE	TRUE	FALSE		FALSE	FALSE	null	null	100	100	null	null	null	13.1	brain old4 pos	828.60852:997 829.61187:1211 830.61523:457		31	31	22	600	776	539	392	491	418	345	873	925	730	974	997	873	27.8958	559.413	545.396	899.688	4.99779	142.899	285.7	106.352
w/o MS2:RIKEN P-VS1 ID-12702 from Mouse_Brain_WT_N_F1AA	1527	11.394	832.668	[M+Na]+	adduct linked to 1442_[M+H]+	0.438	FALSE	10.2	832.667		Unknown			530	TRUE	TRUE	FALSE		FALSE	FALSE	null	null	98.9	100	null	null	null	24.44	brain young2 pos	832.66815:1824 833.6715:2492 834.67486:821		23	18	15	791	1824	1014	1464	806	1364	1074	1651	1760	876	1073	1455	1589	18.5	1179.78	1363.04	1350.62	4.07546	451.18	288.501	366.506
w/o MS2:RIKEN P-VS1 ID-12889 from Mouse_AdrenalGlands_fads2KO_N_Ctr	1549	9.473	836.743	[M+H]+		0.812	FALSE	13.33	836.74		Unknown			530	TRUE	TRUE	FALSE		FALSE	FALSE	null	null	86	99.9	null	null	null	14.53	brain mid3 pos	836.74286:1106 837.74621:1764 838.74957:668		99	116	109	1083	738	468	1006	921	772	475	1106	975	815	746	708	437	108.125	843.212	784.458	736.362	8.46892	245.981	315.78	196.058
w/o MS2:RIKEN P-VS1 ID-13010 from Mouse_SmallIntestine_WT_N_F1AA	1558	9.338	840.622	[M+H]+		0.5	TRUE	9.3	840.624		Unknown			530	TRUE	TRUE	FALSE		FALSE	FALSE	null	null	96.6	100	null	null	null	133.76	brain old5 pos	840.62201:10912 841.62536:13582 842.62872:3098	51.80172:10 53.89268:15 55.05367:42 56.8379:10 57.81164:14 59.53025:12 60.07834:29 60.95511:11 62.42413:14 63.99358:12 66.20555:22 68.14938:21 71.08869:31 72.00987:17 73.18817:42 74.87479:22 76.33273:13 78.77444:23 79.41398:25 81.74148:8 83.08477:29 85.75937:14 86.09909:116 87.38059:8 88.15469:22 89.74916:11 90.93543:14 92.16931:38 93.44826:21 95.12004:9 97.06532:11 98.8068:13 100.5915:35 101.97977:27 104.10649:103 104.93357:21 107.28757:22 108.85818:24 111.22639:28 113.71591:14 116.64709:22 118.5253:12 120.36542:17 122.17003:22 124.99873:35 126.54187:18 127.55896:16 129.94801:15 131.98563:27 133.23973:29 134.76454:11 137.51968:15 140.21265:15 142.02382:25 142.25052:11 142.92757:18 143.92128:14 145.8689:13 147.76656:12 150.24805:14 150.70183:31 151.89255:13 153.57169:23 154.42548:14 159.79443:13 163.82716:19 165.97147:11 168.61423:14 170.15306:15 171.11047:14 173.40646:13 175.86446:13 181.0602:12 182.65002:24 183.63724:26 184.0732:7309 184.26086:21 184.37352:18 184.40169:24 184.48621:8 184.6459:9 185.07835:67 185.28537:27 187.45647:14 188.07233:17 189.41649:14 191.79826:65 192.09045:25 193.70863:10 194.87967:19 196.47076:14 202.66351:50 204.04395:12 205.27052:6 206.68962:16 215.78397:18 219.68655:14 222.53975:5 223.4949:15 224.4521:27 228.2021:15 230.66862:15 233.78757:7 235.52466:19 239.39777:34 239.93298:18 242.42963:14 247.34747:25 251.25044:12 253.94836:21 254.59889:25 257.69193:22 260.32928:13 261.92709:10 263.0249:25 265.59918:41 270.17126:11 273.47726:10 275.43607:16 278.4855:19 280.75171:20 284.65216:12 286.35794:19 287.94559:12 290.73898:14 292.42148:10 293.85986:21 298.01117:13 301.50082:16 303.12985:16 305.88693:15 309.82376:24 312.51935:21 315.91446:8 323.66721:20 326.34726:14 329.17636:15 333.2851:23 335.82086:2 338.51889:18 341.6557:10 345.57138:18 348.61154:21 352.81998:21 356.78586:9 359.40933:15 361.01694:8 362.29901:30 366.54269:13 370.4783:9 375.63336:13 384.44208:17 390.20508:16 397.61563:11 400.02524:12 402.48373:16 405.26288:12 407.24191:22 409.35162:23 413.65775:13 417.55533:19 419.73407:19 422.33047:10 426.26147:10 427.56158:4 430.26807:36 438.2868:20 442.31302:14 448.00262:18 453.69177:25 454.55374:25 458.1431:15 461.91745:2 467.38:13 468.2998:30 469.92471:17 471.48486:16 472.8371:31 480.1347:10 484.46246:17 489.44427:13 491.13608:17 493.89053:25 496.33682:41 500.54346:9 503.37842:17 509.41565:19 512.22864:14 514.94739:22 518.77515:33 522.71985:33 526.59222:11 532.21625:14 535.09137:13 539.93268:11 542.41791:23 546.85547:19 550.6944:33 554.97015:8 561.08716:24 564.95093:14 569.67761:18 573.13208:14 574.57312:13 576.8045:13 579.06519:18 582.53125:13 584.5022:26 590.04858:16 591.41827:17 595.30902:17 596.73541:10 599.50031:21 602.84015:18 605.81482:8 607.74799:27 610.23071:10 612.02551:16 614.24274:24 616.19788:13 620.13477:19 622.34937:9 624.86169:33 635.685:9 637.31604:33 642.54602:30 646.29352:19 652.62842:22 654.82947:17 658.94086:15 662.21973:21 664.26758:13 667.39886:11 672.49951:18 676.54907:16 679.20447:18 682.68683:15 687.68225:18 690.61377:12 692.55945:24 697.25299:7 705.72296:7 713.08038:10 715.37177:16 717.29645:2 720.79144:17 724.3136:30 727.08899:11 727.76971:19 731.00031:20 732.59961:26 742.48633:23 747.41199:13 750.4964:12 754.17572:12 764.93304:14 771.10327:25 775.47766:13 777.59717:35 781.42926:12 782.55072:59 783.63428:7 788.41284:14 791.38617:17 794.84259:12 799.11749:21 804.86469:7 808.66498:2 810.69153:14 816.89508:22 822.17029:23 824.83911:15 827.93994:21 829.70166:10 832.62207:21 834.33881:18 837.34741:15 840.4917:16	23	13	13	6395	4382	6924	3891	5216	6165	4345	5814	7135	8461	5158	7148	10912	16.375	5361.84	5441.1	7762.74	5.57583	1289.5	965.383	2119.4
w/o MS2:RIKEN P-VS1 ID-13237 from Mouse_Lung_WT_N_F1	1572	10.7	846.672	[M+H]+		0.812	TRUE	10.97	846.672		Unknown			530	TRUE	TRUE	FALSE		FALSE	FALSE	null	null	100	100	null	null	null	57.74	brain young5 pos	846.67194:3681 847.67529:5017 848.67865:1221	50.50396:18 51.15221:19 51.77971:15 52.22348:16 52.59891:41 52.97066:12 53.57628:14 54.90282:14 56.91131:19 57.4158:22 57.72008:30 58.0963:31 59.06211:116 60.04393:25 60.20746:18 61.39901:19 62.60497:21 64.3929:9 65.37036:17 66.64557:12 67.87612:10 69.0662:26 70.3275:25 71.56803:11 74.59433:11 75.3637:18 76.51155:17 77.4671:15 79.05443:15 80.55233:15 81.06824:13 82.0862:27 82.55044:14 84.01121:13 84.81484:18 86.61046:22 87.64959:15 89.56967:27 90.65927:23 91.32874:41 92.95153:17 95.17795:13 96.17216:13 96.51151:15 97.07614:95 98.06991:19 98.81427:12 100.08649:25 101.6455:29 102.51176:14 104.94128:33 106.40195:27 106.85534:28 108.7903:36 109.62127:37 110.33189:25 111.08124:17 112.07822:24 112.19172:11 115.33711:19 116.68511:20 117.16362:14 118.0785:12 119.08371:21 120.36611:14 122.10578:31 123.08574:26 123.62716:14 125.09996:12 126.20834:17 127.61046:13 128.43585:17 130.29976:9 132.21286:18 133.60789:11 134.20799:11 135.23126:12 138.50742:16 140.07018:6 141.29218:19 142.1235:15 143.10616:15 146.20393:19 146.60971:16 147.36839:13 148.74821:6 149.90157:19 151.14862:28 152.21738:11 153.09303:21 154.13429:19 154.92508:23 157.21419:18 158.45206:14 159.638:12 160.5435:18 163.15169:32 163.72185:14 165.99461:17 166.48495:15 168.26514:15 169.31618:19 170.48334:18 174.13202:29 175.04565:12 176.56757:16 177.08246:13 178.84428:23 182.29137:29 183.50703:19 184.07416:241 184.17268:17 185.07932:13 186.26176:14 187.14989:20 188.99423:9 191.13908:35 192.60449:11 193.79144:25 194.77451:26 195.3781:38 196.27313:27 198.17641:11 199.09732:25 200.80348:12 202.00555:20 203.8623:18 206.34785:25 208.16953:19 210.98232:14 213.23302:32 215.38908:9 218.07137:35 219.022:12 221.11967:10 223.40298:8 226.58708:14 229.30656:50 230.28661:11 233.52449:23 235.64787:11 236.88606:11 240.70593:19 244.36177:9 245.37344:14 246.45776:36 247.21277:38 248.91711:8 250.1459:10 252.26651:67 252.8544:16 254.9809:25 256.45703:11 259.17157:25 260.3696:85 262.63382:18 264.26678:256 265.27377:51 265.74133:29 267.55353:13 269.92258:22 270.91183:22 271.47546:14 272.39905:10 273.46143:18 274.56595:49 278.42337:16 280.284:46 282.91214:20 285.06781:10 285.94406:23 286.95636:24 288.5809:18 289.12149:35 291.20035:13 292.93152:34 295.54681:9 297.57108:10 298.59177:14 300.00333:23 301.8205:10 302.74014:20 304.39062:12 306.02744:16 307.26855:21 308.42715:11 309.64267:14 311.80002:22 312.86929:17 314.76175:5 315.96509:26 318.40338:19 319.26147:14 321.36523:10 322.27072:21 323.68735:21 325.87427:20 329.85568:26 330.74161:12 331.98141:24 333.86124:8 334.95499:11 335.75272:13 336.91302:17 338.55859:6 341.36978:20 343.4425:10 347.44574:12 348.25818:23 353.28931:15 356.61118:11 359.01126:15 360.40793:14 361.68234:15 364.48871:22 366.16714:43 368.03516:7 370.47995:26 372.77264:11 374.00854:20 377.98392:14 380.0098:15 381.77087:16 383.2652:19 385.25089:21 387.65002:18 389.76987:8 391.37552:15 393.2518:13 399.61914:10 400.62881:11 401.27954:24 404.98633:12 406.2536:15 407.33441:16 408.28391:9 411.44757:20 412.18427:25 414.29266:27 418.43365:12 422.4389:15 425.00089:10 428.07117:11 429.70361:11 432.13654:11 433.73349:12 436.63281:16 439.29538:13 443.14426:19 447.73386:15 449.25677:24 450.98782:24 453.22256:33 456.33386:23 459.64111:8 460.78329:10 465.24683:12 468.02505:10 470.80402:20 471.9975:29 472.9519:17 475.65497:19 477.47385:25 478.72116:36 481.12967:20 482.46527:6 486.71198:15 489.91306:6 491.62866:6 493.56232:12 496.83203:21 498.49796:59 502.33395:25 504.13327:9 507.04843:29 509.58951:20 510.76865:25 512.73175:13 516.06421:16 518.12396:18 521.44238:17 523.20435:14 525.76178:29 526.99121:12 528.89771:19 532.59338:16 534.58997:5 536.28595:13 538.15302:17 539.02759:22 540.6261:18 543.20953:11 544.91913:18 548.31403:8 549.92621:11 552.32861:23 553.9223:11 554.85846:16 557.36957:12 559.33838:15 563.52435:12 565.0108:11 567.59418:13 569.93585:24 573.26691:10 574.15295:22 574.8905:14 575.75293:24 578.90955:2 581.21606:11 585.62518:12 586.58777:17 588.14624:14 589.54724:12 593.82776:36 594.64526:19 597.37994:26 601.08679:19 604.60956:48 605.59607:12 607.69086:23 609.87457:11 611.63464:11 613.61139:22 616.10602:14 618.76056:18 619.92212:13 623.30103:11 625.88446:23 630.66797:11 631.76239:20 632.24915:35 633.98895:15 635.64398:14 636.83875:46 637.66785:20 640.19342:12 641.15601:8 643.87262:9 645.87439:44 647.95844:11 648.78595:24 650.59241:12 655.34534:18 658.82819:27 662.34698:24 665.64319:13 668.96552:22 672.96857:14 676.92053:6 678.55865:16 680.85706:9 688.23822:19 690.63477:26 692.84436:8 694.98456:23 696.35236:11 698.41571:22 701.26013:32 705.43195:12 708.17102:13 711.01672:15 712.88013:8 715.84631:16 716.97528:15 718.77234:17 721.00787:13 725.39624:16 728.33234:23 731.46136:15 733.61353:21 738.85736:18 741.27454:30 744.40289:11 745.60132:10 748.70093:16 750.14905:9 752.42334:13 754.29272:11 759.00964:14 760.04822:9 764.00885:8 766.63904:29 767.36676:8 770.3385:20 776.61719:8 777.32068:32 779.742:22 781.73199:24 784.47961:44 787.00897:12 790.92249:16 792.2746:74 792.94617:11 794.8457:25 798.96429:11 800.33301:22 802.63312:12 806.52637:19 809.08118:12 813.50262:31 814.36072:14 815.74255:7 816.87854:12 819.71692:12 820.30103:11 822.59985:22 827.32654:19 828.64966:6 830.52173:18 834.39203:25 838.43152:11 841.0564:9 843.62506:19 846.61011:18	23	30	18	3233	3149	3085	3411	3681	2930	2990	2706	2217	2970	1972	2951	2580	23.4375	3311.59	2875.4	2537.99	5.9108	239.922	149.977	442.228
