## Supplementary Data for "Multiplatform lipid analysis of the brain of aging mice by mass spectrometry" (part 2 of 3)

### Sheet: Table 3 (continued)
Supplementary Table 3: Lipids detected by Untargeted LC-MS/MS in the positive ion mode (annotated by MSP Spectral database). 587 lipids were detected after removing the blanks.
w/o MS2:RIKEN P-VS1 ID-14050 from Mouse_Macrophage_WT_N_F1AA	1613	10.001	868.651	[M+H]+		0.812	TRUE	9.9	868.656		Unknown			530	TRUE	TRUE	FALSE		FALSE	FALSE	null	null	97.2	100	null	null	null	40.98	brain mid2 pos	868.65363:2376 869.65698:7525 870.66034:1970	50.28808:9 51.8221:23 52.52131:12 54.63939:11 55.75413:18 57.26668:21 59.06223:10 59.61885:11 61.27458:15 62.03196:35 63.13417:14 64.90452:17 66.18364:11 66.98483:18 67.48092:11 68.91128:30 69.07209:10 69.36548:13 70.92617:12 72.59846:18 74.4393:13 77.97932:12 78.27269:14 81.18674:11 82.22426:13 83.08548:13 83.9607:6 84.66545:27 86.09661:30 87.9316:28 90.15651:23 91.78215:13 93.49584:35 94.02478:13 95.04666:27 95.67124:52 97.59822:32 98.46769:18 98.98297:47 100.40864:15 101.05751:21 102.34054:22 104.10735:18 105.30308:13 106.0245:21 107.64327:35 109.39359:31 111.54474:8 114.46648:16 115.4005:22 117.47845:24 119.71487:16 121.14142:14 123.24334:11 124.48617:21 125.29368:12 126.91262:20 128.73018:21 130.71082:11 133.78809:22 135.77489:12 136.90521:27 138.17838:18 138.83345:28 140.86954:13 142.33414:23 143.73169:16 146.37573:12 146.7608:11 148.11253:14 149.28877:17 150.83887:50 153.5172:12 155.22252:12 156.84631:14 158.05667:12 160.16301:12 160.69725:25 166.06631:14 170.39348:7 171.35156:24 172.03561:22 173.91809:23 174.64378:12 175.87956:8 177.85666:16 181.36876:27 183.84485:21 184.07462:1979 184.45474:21 185.07977:36 187.62834:16 188.39632:23 190.533:23 193.14754:10 194.63991:28 195.71217:12 198.09416:9 200.89708:20 202.242:30 206.28381:7 207.41254:25 208.37462:15 210.83221:15 212.19987:23 213.72861:20 214.07243:25 216.15649:23 217.18446:17 220.08809:15 221.42365:21 222.40735:19 223.28471:22 228.02107:10 231.31139:6 234.38176:13 236.45586:17 238.51775:20 242.92693:11 245.23869:19 249.02141:13 250.85789:14 252.67915:10 253.60327:20 257.43307:13 259.87958:14 264.27872:17 266.88736:15 270.41199:35 274.09137:9 276.04092:31 282.76749:9 284.76511:18 286.05591:16 287.27344:16 288.98706:14 290.62912:13 292.03357:19 298.5806:15 301.27496:13 303.89099:29 305.94962:20 306.93613:13 309.81995:18 311.93515:16 314.95889:13 316.6915:12 322.6503:18 325.22015:13 327.819:30 331.13873:20 331.72406:13 333.57162:10 335.72192:12 338.87766:2 343.58441:16 346.8154:18 350.10031:17 352.79004:12 356.65784:12 358.51453:8 362.22925:7 362.86777:18 364.85281:11 367.77087:19 369.25754:16 375.81699:18 379.20251:15 382.12323:17 383.95691:8 385.89005:15 390.28983:13 391.34921:27 392.84848:11 395.51859:2 400.19406:22 402.53516:16 404.13211:15 406.30347:10 407.83804:18 410.94391:14 414.18118:13 420.00626:11 424.8595:15 429.0242:9 432.36053:14 436.3812:52 439.29657:12 441.00833:15 442.7598:18 447.07693:32 452.96622:14 457.19223:9 460.27261:10 464.21957:6 465.91202:17 469.55338:15 471.8486:18 475.14365:11 478.56363:9 479.64578:22 482.71722:9 487.12527:13 488.66022:18 495.40875:14 497.33441:23 499.26379:11 501.75433:14 506.03827:13 507.59491:12 509.45041:11 511.09827:27 513.69647:16 517.78705:25 518.5426:7 524.09186:13 529.83783:4 530.91272:13 531.34296:11 533.52081:13 537.77759:17 542.05133:7 544.54944:15 548.47742:26 550.04932:14 552.39514:15 560.01056:20 561.9021:20 570.1933:19 574.37823:25 575.01642:24 577.53113:12 578.62006:14 579.97644:18 583.89624:8 585.92804:16 590.0191:10 591.59052:21 594.80713:19 602.12299:7 604.61121:28 606.99384:11 608.59625:12 611.48248:26 613.94714:14 624.31305:13 626.12842:10 632.00751:13 635.38434:5 640.38763:15 644.74323:24 648.96387:10 652.44739:32 657.73901:10 669.76343:16 670.79279:2 673.69708:26 677.10236:16 682.23993:12 684.6441:13 686.65381:18 691.7547:19 698.89282:5 701.20715:12 703.23187:8 705.09424:12 708.2558:7 713.30682:8 715.1825:15 724.86761:12 727.2804:11 733.41895:9 737.34723:9 741.27661:15 744.63135:13 747.27527:13 749.29913:12 752.24524:10 754.6557:9 759.85022:13 765.44513:15 768.73907:14 772.96252:15 778.72119:10 780.38147:10 787.341:9 791.61523:13 793.28918:17 796.13513:10 801.06897:11 807.45178:20 810.6084:43 811.59308:35 814.32361:3 821.47217:8 826.39441:14 828.19427:11 831.61041:14 833.0567:8 834.48425:18 836.56293:16 839.56549:11 842.43292:6 843.30615:11 850.90326:10 857.25854:10 862.66235:15 868.91858:10	14	17	23	2142	2101	2099	1724	1743	1839	2376	2031	2120	1841	2597	2010	2305	18.0417	1961.89	2081.85	2174.45	4.64873	209.228	271.894	290.018
w/o MS2:RIKEN P-VS1 ID-14571 from Mouse_Plasma_ApoEKO_N_Ctr	1629	9.708	881.597	[M+NH4]+	adduct linked to 1603_[M+H]+	0.812	FALSE	13.37	881.594		Unknown			530	TRUE	TRUE	FALSE		FALSE	FALSE	null	null	89.8	99.9	null	null	null	20.85	brain young2 pos	881.59662:1314 882.59997:2628 883.60333:880		36	10	30	1176	1314	1270	840	976	863	588	876	1126	1048	1269	1228	1132	25.1458	1115.06	775.75	1160.51	13.7136	201.478	162.626	87.8539
w/o MS2:RIKEN P-VS1 ID-14753 from Mouse_Feces_WT_ABX_Ctr	1636	9.625	887.567	[M+H]+	adduct linked to 1650_[M+NH4]+; adduct linked to 1654_[M+Na]+	0.812	TRUE	12.48	887.569		Unknown			530	TRUE	TRUE	FALSE		FALSE	FALSE	null	null	99	100	null	null	null	502.24	brain old3 pos	887.56744:36644 888.57079:57886 889.57415:14934	51.9665:17 55.0182:38 56.37535:17 57.06796:33 58.83654:18 59.99577:22 62.93097:21 63.34304:9 67.05267:28 68.47851:15 69.69981:23 73.0675:19 76.45416:25 77.11155:12 78.80877:31 79.92682:26 81.07142:53 81.93912:10 85.10171:43 87.30367:15 90.19907:15 91.50071:21 93.07164:18 95.08361:56 96.68148:16 97.10347:29 97.52979:18 100.34615:12 102.12018:13 104.3119:45 106.84113:34 108.6498:15 109.94375:23 111.08133:19 113.09814:37 117.07018:16 119.08758:44 123.07818:15 127.50123:11 132.86972:8 134.00792:44 135.81094:13 139.67776:8 141.94234:25 145.10252:33 149.14075:43 151.3103:35 152.2047:16 155.01128:16 156.58638:11 157.10162:33 161.13116:30 163.74854:13 164.98517:18 167.15938:8 168.62872:13 171.11604:110 172.42101:16 173.98164:23 177.16544:27 179.28856:16 183.11867:8 184.07433:37 186.49319:18 188.92786:2 189.16078:83 190.24648:12 191.17747:54 192.12035:15 197.67558:17 199.15115:55 199.61491:5 201.77975:17 203.1769:198 204.18346:6 207.59645:29 209.32356:7 212.44131:18 214.68964:13 215.44508:12 219.20642:21 221.96378:34 223.69781:13 225.7242:6 229.34863:10 230.76448:17 239.78444:8 243.21219:34 245.23286:109 247.57732:13 251.80019:6 255.08601:20 261.03967:31 263.5032:28 264.78995:21 265.75848:13 267.27109:125 268.26678:17 269.22461:254 269.82626:37 271.24789:23 274.07944:20 282.86002:2 285.39502:7 287.23779:188 288.2406:43 290.58145:19 292.04486:29 298.96252:27 303.23386:14 305.24799:10 310.00198:12 313.24881:3 317.06635:17 319.89212:13 324.49051:11 328.51361:2 337.4021:26 339.28448:13 341.30618:1740 341.80457:12 342.30969:34 343.26343:113 354.00476:8 356.44177:12 359.19501:14 361.27512:101 364.02713:13 367.09424:8 370.87964:17 374.53726:15 388.97202:14 392.46411:7 395.31848:22 398.52823:8 403.15198:14 417.92496:13 421.26761:20 422.83017:10 429.31705:34 432.57541:6 435.35541:38 437.13177:15 441.89371:10 449.27914:18 453.26709:12 457.56845:11 457.90869:13 461.97186:10 465.39639:16 468.54166:18 471.49481:25 475.3764:16 479.92505:14 488.70514:19 491.81305:25 505.63297:12 506.86203:8 511.11292:19 519.77045:25 522.75415:11 525.67505:20 531.95575:10 532.99286:25 540.76318:18 547.99878:20 555.23358:11 558.5705:2 565.17566:6 565.32361:49 568.02307:18 574.95728:2 578.76031:28 583.32721:113 591.12695:17 597.6424:6 601.16357:15 603.30164:14 605.21381:12 613.44916:14 618.02173:21 624.77838:14 627.43414:29 627.53809:14847 627.68536:28 627.78931:26 628.02319:29 628.14447:17 628.27448:23 628.40448:19 628.54315:1379 628.90723:17 629.05463:26 629.41888:27 629.62708:15 629.8006:15 630.64246:15 633.39771:17 636.43799:13 642.65436:7 645.01416:12 648.72479:15 650.77814:45 652.7464:7 657.79089:13 669.57428:16 680.10907:13 691.23511:17 707.57367:2 714.97766:2 716.4483:10 720.98987:75 725.9184:14 730.84497:20 734.48523:18 737.11108:29 740.84222:31 742.77252:10 749.29767:9 754.10345:29 755.11963:1 760.39203:23 765.5871:14 770.59827:11 775.66431:6 793.15131:19 795.94818:16 800.71521:12 806.00671:13 816.6322:21 819.5592:27 829.63593:45 841.19745:1 844.96185:2 852.67743:16 861.56427:7 869.40607:17 884.81573:9 886.61633:13	92	13	87	25281	29416	22010	22423	26253	18630	15842	23992	27117	29950	36644	24906	24178	63.8958	25076.6	19488	28558.8	43.8151	3029.12	4142.36	5047.71
w/o MS2:RIKEN P-VS1 ID-15517 from Mouse_Feces_WT_ABX_Ctr	1654	9.633	909.548	[M+Na]+	adduct linked to 1636_[M+H]+	0.188	FALSE	12.77	909.549		Unknown			530	TRUE	TRUE	FALSE		FALSE	FALSE	null	null	98.6	100	null	null	null	6.43	brain old3 pos	909.54803:347 910.55138:456 911.55474:236		39	26	36	410	487	362	377	424	481	428	314	360	329	347	477	334	33.7708	412.188	407.979	369.188	6.76917	48.5846	85.2531	61.6094
w/o MS2:RIKEN P-VS1 ID-15723 from Mouse_Brain_WT_N_Ctr	1659	10.355	916.749	[M+H]+		0.625	TRUE	14.3	916.749		Unknown			530	TRUE	TRUE	FALSE		FALSE	FALSE	null	null	100	99.9	null	null	null	124.29	brain old4 pos	916.74884:11296 917.75219:49951 918.75555:12453	51.88158:13 55.13342:10 57.07032:35 59.06191:33 62.55279:11 65.30865:21 67.25637:33 71.04812:37 73.02877:35 76.55967:15 79.05416:23 81.07107:21 83.08187:38 83.75761:2 86.05122:27 89.05965:109 90.66883:15 92.95121:11 95.08995:16 97.09965:44 99.97204:19 103.65924:17 107.08381:26 109.10026:60 112.64587:29 115.02503:10 119.11725:35 121.09886:68 123.08148:61 125.09566:36 127.1067:6 130.63496:11 133.08443:37 133.73534:10 137.13509:21 139.21989:26 141.06573:12 149.13165:25 161.13486:24 163.82747:15 165.16214:29 167.82086:18 171.31436:8 173.37038:14 178.53864:5 179.17671:55 182.18806:16 187.41418:11 190.14552:8 192.96385:11 195.12621:33 196.7765:13 198.35097:7 202.92477:16 208.50314:6 209.76808:21 211.53937:14 216.41959:10 217.12712:48 221.97313:20 231.47829:8 232.83209:11 234.67154:10 238.01466:6 244.67448:18 249.19452:21 254.59924:5 262.18488:1 265.25595:35 266.95352:23 273.26041:16 280.02264:7 283.26016:20 290.2326:24 293.26196:17 295.25464:13 307.26141:21 309.05176:14 309.2767:11788 309.43478:14 309.58685:16 309.61728:11 309.89108:18 310.19547:43 310.2807:636 310.48172:20 310.89609:14 312.49527:10 317.75485:7 321.76089:14 322.90918:11 324.11557:4 332.80597:18 335.28928:34 339.57599:5 348.28925:9 353.30756:86 355.97696:20 358.72186:8 370.91135:12 371.22437:46 378.46671:19 386.70309:4 389.93234:16 394.63657:7 395.71558:14 400.79352:11 405.94562:23 414.35455:25 415.36856:14 423.6463:7 430.15372:24 433.60242:7 449.59235:6 454.35516:8 457.6922:21 463.34558:11 466.42419:17 473.1232:7 490.76877:10 492.27875:18 501.9371:22 517.64227:19 528.85614:11 536.6604:28 541.71802:21 543.73157:18 556.14398:16 559.65533:13 571.70978:8 587.76697:15 594.58423:3 602.13623:11 608.79718:8 612.24829:13 616.55023:10 622.97089:7 626.9726:9 631.05658:3 640.22614:11 647.08521:20 650.599:6 652.44336:10 659.27856:12 660.17548:14 663.75128:31 666.89026:13 671.29907:13 682.76855:19 686.93945:8 690.83228:3 695.89386:15 703.29163:12 711.70581:15 720.2536:29 745.09845:4 750.54419:28 751.67169:20 755.99066:2 764.11133:5 791.34766:14 801.13245:10 816.17426:27 825.91217:14 829.23407:15 837.70795:5 844.94818:1 861.39819:13 883.04401:5 890.30176:15 898.39728:8 902.1109:3 916.72797:14	990	42	38	12072	2648	3054	8500	6657	2480	2624	4671	6860	6998	23070	11296	8931	356.688	6586.05	3258.27	11430.9	548.74	3929.09	1225.4	6750.54
w/o MS2:RIKEN P-VS1 ID-16839 from Mouse_Testis_WT_N_Ctr	1673	10.258	960.77	[M+H]+		0.812	TRUE	13.22	960.773		Unknown			530	TRUE	TRUE	FALSE		FALSE	FALSE	null	null	96.5	100	null	null	null	73.8	brain old2 pos	960.77032:8296 961.77367:18735 962.77703:5652	52.37607:26 54.07096:14 55.05414:11 56.35202:19 59.70158:18 61.4045:18 64.11584:17 65.75674:29 69.07201:24 71.08631:21 72.09845:26 73.02908:19 73.87056:15 75.09687:16 77.5676:32 78.31539:12 81.07139:44 83.08534:92 83.86871:30 87.16801:20 89.05999:53 89.7563:11 92.46222:8 92.97155:13 96.12133:14 97.99462:32 99.04468:46 100.12801:16 101.06077:37 101.40862:20 104.91649:14 107.9589:18 109.19815:9 109.90016:24 113.05759:22 115.54882:14 117.09251:25 119.54818:7 122.1172:20 122.98983:14 125.07286:12 125.13473:33 128.94174:9 129.73204:37 131.16145:20 135.11462:29 137.1355:15 139.02458:34 141.25101:15 143.21776:16 148.04478:18 150.8936:8 153.08867:12 155.91199:18 157.55238:8 159.09669:15 159.90446:16 163.44315:19 166.467:28 168.26949:12 169.14064:14 170.6322:17 172.13029:11 174.67976:16 177.16513:18 183.67551:13 185.10738:21 189.07961:9 191.77992:17 195.38757:30 197.00984:27 198.67293:19 200.86696:26 207.18779:14 209.4032:14 210.87161:21 216.84753:16 217.93839:16 219.95395:16 222.64375:11 224.0336:51 226.30067:10 227.92625:24 229.06029:19 232.05251:8 235.30804:9 237.99385:8 239.96599:17 242.75359:13 245.59521:10 248.38252:10 253.17302:9 257.09378:36 258.88742:12 260.90506:30 261.65948:6 265.2565:10 273.25525:22 275.92493:14 278.68839:17 280.04056:16 283.63324:6 284.19247:8 289.99173:12 292.16827:7 298.14941:17 299.80527:15 306.86215:17 309.27728:2694 309.35025:14 309.83688:11 310.28131:200 310.64069:13 314.86551:16 316.02606:5 320.67712:19 330.07495:26 335.28986:39 341.20953:15 347.13589:7 348.32211:15 352.58722:13 354.30966:15 356.31683:12 360.82748:10 364.46829:7 370.39279:8 372.08478:29 378.96521:10 382.79764:28 389.68045:18 394.12915:19 399.69443:3 401.35501:12 404.77689:11 409.1918:44 411.2084:31 413.30026:5 417.21735:18 423.42639:11 425.23532:14 427.86292:17 442.5759:15 445.16165:6 452.23596:18 454.43692:14 457.14572:13 460.63397:19 461.55453:12 465.09677:14 468.16623:9 471.77878:28 473.77838:8 480.12823:39 489.1777:13 490.134:22 492.56332:15 496.92349:6 499.27686:17 499.94144:6 511.50232:14 524.58807:11 539.93384:3 550.52515:7 555.20752:9 559.22272:16 560.64618:21 564.83704:12 571.14856:10 579.29102:4 579.55731:69 586.19299:10 599.27295:13 604.89728:18 610.30023:11 611.94116:17 614.93817:12 622.01422:6 624.35309:29 633.38702:6 642.93286:16 648.89893:3 660.18512:6 662.1142:13 667.25714:16 674.76196:15 689.38898:30 692.23315:16 693.06116:11 706.29376:6 711.80811:9 723.21729:7 733.23724:5 735.95465:16 745.45795:8 753.1709:10 762.67932:13 770.53821:6 776.41302:17 787.56976:9 793.80127:16 810.06293:7 819.18048:8 822.24097:14 827.6925:4 831.26715:21 834.1004:10 842.83997:9 848.79236:76 851.16101:16 855.77673:23 863.81573:11 865.63556:17 872.04547:1 874.68152:20 875.72473:17 881.18634:32 887.66376:6 893.83411:25 907.90497:11 922.75769:9 923.1673:1 928.3006:15 930.88312:9 933.41638:9 945.77301:5 946.26215:15 958.34998:5 960.34167:10 960.77032:40	428	35	33	3811	2572	1716	6590	3308	734	1753	3063	2100	8296	5103	5538	3495	165.375	3599.69	1850.25	4906.48	227.281	1849.15	1167.58	2333.99
w/o MS2:RIKEN P-VS1 ID-2699 from Mouse_Feces_WT_ABX_Ctr	249	6.305	408.312	[M+Na]+	adduct linked to 201_[M+H-H2O]+	0.75	TRUE	7.38	408.312		Unknown			530	TRUE	TRUE	FALSE		FALSE	FALSE	null	null	99.8	100	null	null	null	176.3	brain old6 pos	408.31198:25232 409.31533:15373 410.31869:2333	59.06207:70 61.00949:12 62.90894:13 68.33544:12 70.33326:20 71.95751:25 74.38244:31 77.76861:14 80.99351:12 81.0184:609 81.62323:7 88.28186:2 94.02789:39 95.0835:18 102.0991:9 106.28783:13 109.18369:22 112.77103:13 118.09726:6 124.86031:8 127.63778:24 132.95728:8 136.07684:19 140.09062:7 145.93649:5 149.61385:57 151.94449:18 155.30399:11 160.78452:12 161.09592:8 164.71869:31 167.73634:23 174.24153:22 175.88371:7 178.11913:22 179.69138:3 184.59988:19 188.11124:10 190.63277:15 197.06828:9 200.94559:7 206.15919:34 211.09785:40 216.4407:2 220.16451:31 221.17625:1265 221.70615:8 222.17999:55 223.85281:18 227.36839:9 234.21184:12 235.74875:13 242.49007:10 248.1541:24 249.16267:48 250.17876:988 251.18594:63 251.77258:14 253.65221:18 256.78937:28 266.17554:192 272.62741:8 275.56943:20 301.4783:13 307.15952:33 308.94958:14 311.26309:5 316.07581:2 326.24893:27 329.39127:19 336.34222:2 340.52719:3 343.21201:22 348.62613:13 359.51593:13 360.21115:9 362.30734:173 362.62329:14 368.32715:17 373.0665:21 377.41962:14 393.3822:2 402.31226:2 406.28159:36 407.00665:12 408.298:34	161	98	131	13483	6447	12184	4654	4202	6601	4998	287	25232	1875	3524	6203	16794	129.979	8194.06	3961.9	10725.5	31.3235	4342.07	3281.94	9973.94
w/o MS2:RIKEN P-VS1 ID-5453 from Mouse_Macrophage_WT_N_F1AA	518	10.374	579.534	[M+H]+	similar chromatogram in higher mz_1659	0.25	FALSE	12.89	579.534		Unknown			530	TRUE	TRUE	FALSE		FALSE	FALSE	null	null	100	100	null	null	null	33.01	brain old6 pos	579.53424:3182 580.53759:2933 581.54095:717		72	61	116	990	752	742	1015	847	703	898	1717	3182	800	2185	1211	1334	83.1042	869.325	1105.94	1742.59	28.8794	128.624	537.846	949.646
w/o MS2:RIKEN P-VS1 ID-5566 from Mouse_Macrophage_WT_N_F1AA	534	10.536	587.544	[M+2Na-H]+	found in higher mz's MsMs_1045; adduct linked to 575_[M+IsoProp+H]+	0.812	FALSE	10.92	587.544		Unknown			530	TRUE	TRUE	FALSE		FALSE	FALSE	null	null	100	100	null	null	null	69.4	brain old6 pos	587.54382:5416 588.54717:5452 589.55053:1134		54	51	51	2045	2994	2665	3495	2451	2680	3404	4627	5416	3783	3707	4034	4550	52.1042	2730.05	3570.15	4298.07	1.80422	549.096	984.564	706.679
w/o MS2:RIKEN P-VS1 ID-5863 from Mouse_Adipose_WT_N_F1AA	573	10.268	603.537	[M+H]+	found in higher mz's MsMs_1121	0.812	FALSE	14.76	603.534		Unknown			530	TRUE	TRUE	FALSE		FALSE	FALSE	null	null	88.8	99.9	null	null	null	73.74	brain old3 pos	603.53674:4614 604.54009:3702 605.54345:1597		76	91	199	4144	3988	3455	4037	3605	2824	3786	3614	4186	3839	4614	3913	3760	121.958	3846.03	3408.19	4062.47	67.1185	298.354	512.874	347.397
w/o MS2:RIKEN P-VS1 ID-5863 from Mouse_Adipose_WT_N_F1AA	574	9.804	603.537	[M+H]+	found in higher mz's MsMs_1332; similar chromatogram in higher mz_1154	0.812	FALSE	14.76	603.534		Unknown			530	TRUE	TRUE	FALSE		FALSE	FALSE	null	null	84.8	99.9	null	null	null	119.44	brain old2 pos	603.53717:7400 604.54052:4350 605.54388:1322		103	73	165	6624	6631	4983	5666	6404	5255	4548	6739	6761	7400	7268	5545	4860	113.5	6061.7	5514.04	6367.01	46.7291	720.83	1118.03	1115.99
w/o MS2:RIKEN P-VS1 ID-5903 from Cell_C2C12_WT_N_4hCtr	584	10.464	605.554	[M+H]+		0.812	TRUE	13.2	605.552		Unknown			530	TRUE	TRUE	FALSE		FALSE	FALSE	null	null	96.9	100	null	null	null	376.59	brain old3 pos	605.55365:28261 606.557:15807 607.56036:2623	51.96377:15 53.12155:15 55.70995:9 57.07032:54 58.78061:19 60.48926:33 61.81942:34 63.621:13 67.05241:27 70.75995:15 72.16572:11 73.77821:22 75.5557:22 77.77453:21 80.16471:19 80.6266:20 83.05988:12 85.10143:44 90.534:11 91.91095:27 93.01465:13 94.82391:20 96.19568:10 97.70028:26 100.25236:23 105.48718:15 110.07761:7 111.11746:62 111.8256:9 113.80485:33 116.22599:18 117.79669:8 123.08169:30 125.02628:19 129.4839:13 131.70032:16 133.28017:9 137.1313:31 138.03561:18 140.13133:7 140.86897:16 144.00896:17 147.21712:23 148.40244:21 149.13617:36 149.98178:12 152.021:20 156.11482:14 159.74701:10 161.93492:10 165.06032:15 166.7525:6 167.1769:17 169.08661:19 177.57486:22 180.7029:19 182.12782:7 185.10263:9 186.77148:12 189.64574:22 189.89815:14 193.6998:9 194.00307:19 197.15544:13 198.5901:9 200.5388:14 204.56364:19 209.41823:27 212.59718:11 213.54089:4 215.83055:17 218.51045:14 222.90182:11 224.28731:34 230.9532:9 239.49506:15 242.58676:17 246.29477:7 248.23558:24 253.11816:11 255.87032:17 258.88205:15 260.79355:15 265.25671:58 267.67215:13 270.86044:5 271.51517:19 274.19925:28 276.85052:11 279.09277:24 283.52869:11 285.31287:18 286.56979:22 288.12869:4 290.99374:20 293.31018:21 299.39865:5 299.46448:11 301.02802:22 302.87836:12 305.39258:20 309.67902:10 315.90964:23 317.88525:11 321.27832:7 325.45612:28 327.98703:13 330.90497:10 334.10751:11 336.09476:10 340.13156:6 344.23093:23 346.66629:2 352.03613:16 354.12796:26 363.61786:13 368.99738:11 374.07532:6 379.96252:17 383.44788:19 386.05194:18 391.08823:1 394.85077:12 395.8338:14 401.63275:9 405.55002:20 408.38864:24 412.11398:11 414.25037:12 418.05179:12 423.52673:42 429.68921:7 434.17996:18 440.62964:13 442.94772:23 445.39594:10 448.84647:18 451.06119:21 455.55869:15 468.84811:20 473.91476:32 494.33069:13 496.74725:13 502.38818:14 505.13513:12 508.41953:13 516.33917:15 519.59668:21 521.2608:12 526.44379:12 529.03296:11 533.23193:15 538.39368:23 540.9718:22 546.44556:9 557.87573:6 561.77771:12 563.74603:12 568.50067:8 574.30212:11 575.02319:9 578.95123:10 587.75232:19 589.89996:14 593.16248:11 594.76337:18 599.79919:11 601.80756:25 604.41412:15 605.42603:32 605.55365:7322 605.74078:25 605.92804:13	70	109	255	19194	19203	14877	14369	15018	18238	12870	20640	24143	22645	28261	19649	16973	144.833	16532.1	17249.1	22334.2	97.1207	2446.01	3977.98	4314.39
w/o MS2:RIKEN P-VS1 ID-5903 from Cell_C2C12_WT_N_4hCtr	585	10.877	605.555	[M+H]+	found in higher mz's MsMs_1132	0.562	TRUE	13.2	605.552		Unknown			530	TRUE	TRUE	FALSE		FALSE	FALSE	null	null	91	100	null	null	null	104.57	brain old6 pos	605.55475:9895 606.5581:9503 607.56146:1862	51.15493:12 51.78244:13 53.25563:23 57.06295:34 57.77289:14 59.25118:9 60.10047:15 61.21521:11 61.93684:13 63.68216:26 65.26447:8 65.73173:19 69.29079:30 69.85889:22 71.04866:27 71.85524:17 73.07661:25 74.2874:15 75.295:21 78.2759:11 79.77878:10 82.11472:9 83.08563:45 83.67282:22 84.50343:27 85.31261:44 86.86194:27 88.19779:12 91.24981:16 92.90189:14 93.60969:16 97.10034:28 101.4438:14 104.27688:11 105.094:25 107.85873:12 109.59994:20 111.11808:26 113.09844:16 114.48142:49 115.47122:15 117.46735:14 118.53769:21 120.24518:11 122.5842:27 123.11685:38 124.97281:31 128.07607:19 131.70097:8 134.48494:14 137.13197:15 138.76433:13 142.01683:15 143.00323:14 145.71988:24 146.61018:27 149.82587:19 152.67886:24 153.96313:13 155.67955:17 157.65282:25 159.01009:9 160.43449:14 163.15219:24 164.37772:21 166.19563:8 168.40918:11 170.84518:10 173.11665:23 174.65302:26 176.13652:17 179.22878:13 181.24316:23 182.87585:13 186.00288:8 188.39165:20 190.72401:18 193.84496:9 196.95238:13 203.53229:13 208.40961:18 209.9547:11 211.7469:5 213.18314:29 214.82684:34 216.27855:12 219.21709:23 222.26305:21 227.08237:17 231.77438:36 233.62552:10 236.45589:3 239.79024:9 242.63068:38 243.80608:14 247.25148:17 248.61243:21 252.12442:19 254.62286:9 257.26669:24 258.57147:36 264.64978:10 265.25757:9 267.27155:27 267.46375:11 269.82104:49 270.71906:9 273.68515:17 276.21899:15 277.35211:22 280.81747:14 283.15714:41 285.64087:17 287.36719:20 289.53976:18 291.3132:12 302.72888:19 307.51782:16 310.19122:10 313.90439:19 316.43924:6 318.41031:10 319.31165:7 321.24826:13 324.62805:10 325.80643:18 327.69376:18 330.41556:11 339.08762:12 343.20633:8 348.82056:9 354.591:9 358.73047:12 361.38739:19 362.80182:13 371.97961:12 373.1207:16 375.16031:8 376.6618:15 379.08121:38 381.42056:15 387.12695:16 389.05441:24 390.54926:14 395.0304:6 400.37372:23 402.51416:23 406.73547:13 411.35034:17 415.67398:16 417.12729:24 419.09964:16 422.16986:4 425.40817:2 428.36545:9 431.1319:8 435.65906:44 438.04364:13 441.23322:38 444.0773:15 445.57938:7 450.46768:28 453.25299:10 456.54907:23 459.0123:14 463.40775:16 465.27768:30 467.51758:19 468.91653:35 472.52448:16 474.4202:16 476.93866:12 478.1626:12 482.0032:44 485.83627:14 490.44226:15 493.61713:7 497.14139:19 500.38425:17 505.56366:13 509.94965:34 513.23395:6 516.81958:12 519.31409:17 522.84174:13 526.61938:65 527.57184:20 535.95081:23 539.35785:31 546.05878:12 549.11688:4 551.27399:8 561.20532:7 567.60358:25 569.66467:11 575.21497:8 578.11249:6 578.86914:31 585.53436:66 588.34869:27 591.10248:5 600.41858:5 605.2655:33 605.36761:93 605.55475:3476 605.63135:133	100	133	671	3276	4893	4634	4665	3338	3456	5148	7554	9895	4024	6977	5801	5062	301.25	4161.38	5386.06	6351.91	320.844	786.428	2059.16	2254.31
w/o MS2:RIKEN P-VS1 ID-6456 from Cell_C2C12_WT_N_24hCtr	686	11.105	633.58	[M+H]+	ion correlated with 687	0.375	FALSE	13.46	633.578		Unknown			530	TRUE	TRUE	FALSE		FALSE	FALSE	null	null	92.2	100	null	null	null	17.41	brain old6 pos	633.57953:1455 634.58288:905 635.58624:421		88	88	107	785	947	1051	902	868	791	717	1062	1455	915	1526	949	781	94.375	910.75	856.708	1125.26	10.9343	98.3858	181.496	340.042
w/o MS2:RIKEN P-VS1 ID-6456 from Cell_C2C12_WT_N_24hCtr	687	11.051	633.582	[M+H]+	ion correlated with 1566; ion correlated with 686	0.5	FALSE	13.46	633.578		Unknown			530	TRUE	TRUE	FALSE		FALSE	FALSE	null	null	70.9	100	null	null	null	18.08	brain old3 pos	633.58167:1610 634.58502:1112 635.58838:363		81	85	108	1087	934	1051	862	822	644	733	973	1535	915	1610	1057	781	91.5625	951.212	783.312	1179.9	14.6607	115.684	169.813	372.583
w/o MS2:RIKEN P-VS1 ID-6467 from Mouse_Macrophage_WT_N_F1AA	691	10.311	634.538	[M+H]+		0.812	FALSE	6.82	634.537		Unknown			530	TRUE	TRUE	FALSE		FALSE	FALSE	null	null	95.5	99.9	null	null	null	29.57	brain old3 pos	634.53815:2510 635.5415:2522 636.54486:616		31	34	21	1380	1094	1221	1040	1020	1395	1210	1455	1900	1821	2510	2063	1257	28.75	1151.05	1353.21	1910.06	6.5204	150.114	127.929	452.111
w/o MS2:RIKEN P-VS1 ID-6683 from Mouse_Muscle_WT_CTX5_Ctr	716	7.032	643.292	[M+H]+	similar chromatogram in higher mz_1689	0.875	TRUE	7.77	643.294		Unknown			530	TRUE	TRUE	FALSE		FALSE	FALSE	null	null	96	100	null	null	null	119.33	brain old5 pos	643.29169:12486 644.29504:7800 645.2984:1963	50.63703:34 52.09893:17 54.42002:16 55.09029:14 57.05776:42 58.11505:11 59.06242:51 59.27517:14 60.06834:19 60.99093:27 62.34021:21 63.61323:17 63.97497:34 64.9827:33 66.66563:27 67.83086:16 69.78667:17 71.23821:15 72.6929:33 73.41983:13 75.41203:21 76.35467:22 79.16235:17 80.80726:26 82.689:21 84.64329:20 85.97485:20 86.67833:15 88.25294:16 88.80594:11 90.46215:11 91.93797:24 93.68322:11 93.8908:20 95.64426:15 97.86146:20 99.36174:10 100.52998:12 102.06447:21 102.99917:11 103.56837:15 104.32974:16 105.27473:20 106.88777:14 108.50228:23 109.43339:23 112.86679:29 114.16337:11 116.95067:13 117.65837:18 118.36069:18 120.82196:18 122.30859:26 123.59666:15 124.03907:27 126.65564:34 129.16982:19 133.44432:25 135.11894:24 136.08113:17 138.03606:33 139.30629:13 140.38972:30 141.44859:14 142.50729:17 144.32072:28 145.89496:23 148.63881:15 151.05957:25 151.88504:15 155.24387:13 159.92662:18 163.30203:31 164.07169:30 165.09625:38 166.84666:14 167.70966:17 168.58835:72 171.89935:13 173.07991:44 174.42429:20 176.91702:12 178.12849:28 180.4756:51 181.29396:8 182.69318:45 184.492:20 187.94069:24 189.6889:13 190.40382:23 192.30244:14 194.21049:10 194.5238:7 197.00529:22 199.67836:12 201.20551:72 202.43829:17 203.82291:31 204.60352:40 206.85979:45 207.3175:62 210.20975:21 217.15849:17 218.48515:53 220.68295:10 223.51674:18 224.31862:21 226.18658:8 232.58505:38 233.46112:11 235.22881:28 237.1256:9 239.06741:44 240.44319:17 242.85088:9 243.70287:23 244.68614:12 247.65326:9 249.23357:32 250.48502:14 252.92586:20 256.72836:13 260.8551:16 262.10739:14 263.14389:34 264.62656:15 267.59872:33 271.69189:17 274.34821:38 275.89078:18 277.71991:34 279.95987:30 281.93011:11 284.2977:28 289.05084:17 292.57056:15 294.22275:41 295.74286:22 298.41245:15 299.75772:21 303.31775:11 308.79138:10 312.55728:19 319.19949:12 320.36795:21 321.29065:22 327.17975:21 328.82022:17 332.2836:28 334.61316:15 340.23981:9 341.40784:16 343.0195:21 347.77417:13 350.99884:17 351.99054:13 354.05621:8 355.80829:13 359.21405:17 360.47324:15 362.24768:7 363.83524:54 366.78235:14 369.45554:18 373.30646:11 374.88458:18 376.45929:11 379.7399:11 382.44629:7 383.89453:6 390.23373:21 392.90866:6 396.41833:23 399.29395:9 403.9082:19 407.99707:19 410.01074:38 413.0054:14 414.24292:20 418.29172:9 420.41568:31 422.32471:31 424.38052:14 426.37704:22 427.52716:23 429.28751:12 431.36017:26 432.64642:13 435.03717:14 439.30206:7 440.0705:15 442.24167:12 443.83533:15 446.31519:22 449.65198:21 450.90646:9 454.18665:12 456.06003:18 458.51453:23 465.78326:21 471.47873:19 478.21381:31 479.73465:15 481.43994:9 483.98456:32 485.69736:15 490.63956:17 492.41782:20 495.26047:11 500.34375:19 502.83698:15 504.28:34 507.84201:34 508.55905:13 514.62714:14 521.93903:16 524.47748:26 527.18884:13 530.23346:32 534.25342:21 536.02887:8 537.33435:31 538.48901:9 541.79138:16 546.37189:21 550.09552:15 552.62836:60 564.65656:10 566.36664:2 568.26062:12 571.10748:6 574.82318:17 580.09033:12 581.59851:16 583.99384:22 586.56158:5 587.43274:21 594.88031:17 599.62866:20 600.70435:13 603.50385:10 606.86328:28 609.36133:18 615.07556:5 618.92279:12 620.87677:10 622.22998:43 625.01868:17 625.56329:27 627.51904:10 630.58862:13 631.85681:7 638.60107:4 641.7677:15 643.21362:32 643.29254:1893 643.38025:81 643.49426:41 643.617:13	3648	29	29	5025	3483	6129	4498	4782	7502	5000	4318	9667	9030	3718	4649	12486	1235.52	4783.44	5606.62	7909.86	2089.43	954.038	1676.22	3656.73
w/o MS2:RIKEN P-VS1 ID-6727 from Mouse_Brain_WT_N_F1DHA	721	10.855	645.548	[M+H]+	adduct linked to 795_[M+NH4]+	0.375	FALSE	12.99	645.544		Unknown			530	TRUE	TRUE	FALSE		FALSE	FALSE	null	null	76.5	100	null	null	null	7.66	brain old4 pos	645.54816:495 646.55151:812 647.55487:242		24	35	37	112	136	126	328	227	112	203	245	401	381	481	495	352	32.1042	185.787	186.854	421.938	6.96905	91.405	67.7432	62.8621
w/o MS2:RIKEN P-VS1 ID-6796 from Cell_HEK293_WT_N_Ctr	742	9.265	649.515	[M+H]+	found in higher mz's MsMs_1345	0.812	TRUE	11.81	649.515		Unknown			530	TRUE	TRUE	FALSE		FALSE	FALSE	null	null	100	100	null	null	null	106.74	brain old6 pos	649.51471:17740 650.51806:19467 651.52142:3989	55.72027:8 60.00889:14 65.36174:3 77.03534:6 79.05415:43 81.06795:13 86.64555:21 93.0679:19 97.10305:36 105.52609:12 108.08788:22 109.10026:37 113.0572:42 114.36227:15 117.06967:49 119.08329:54 121.10266:34 127.24705:19 131.12144:12 133.8353:4 146.87305:19 155.23021:8 163.82745:1 173.27933:17 194.05556:18 199.03809:14 201.16547:24 213.10606:14 222.19981:9 233.51839:8 252.13385:6 252.33701:4 259.9393:32 265.25031:18 269.36526:4 285.18356:41 287.64682:9 294.77954:7 298.75204:9 303.17838:16 306.02032:13 313.10059:5 317.20657:9 328.54349:6 337.40698:9 340.92157:19 351.28943:7 363.04996:15 382.85785:20 415.59406:8 415.93948:13 428.57767:16 439.56198:9 457.87711:2 471.15497:5 473.80774:19 486.15363:9 517.50854:4 526.83063:16 542.61151:33 549.47845:16 571.63531:2 573.14899:7 584.63629:1 595.06476:8 600.27972:29 622.13409:8 631.49084:2 645.66125:6 646.61035:17 649.1535:15 649.38257:55 649.51471:5950 649.92889:17	48	24	55	1612	2405	2666	7245	3009	3668	1691	5010	17740	4299	6400	3146	11213	42.375	3387.24	3456.71	8559.49	16.0931	2217.06	1669.75	5988.43
w/o MS2:RIKEN P-VS1 ID-6798 from Cell_C2C12_WT_N_4h10DHA	743	8.796	649.518	[M+H]+	found in higher mz's MsMs_1536	0.312	FALSE	11.54	649.518		Unknown			530	TRUE	TRUE	FALSE		FALSE	FALSE	null	null	100	100	null	null	null	18.73	brain old6 pos	649.51758:1237 650.52093:947 651.52429:550		23	25	40	897	1013	751	633	817	601	532	718	1237	741	1078	997	607	29.1875	821.987	617.021	932.112	9.24556	143.912	94.2758	255.264
w/o MS2:RIKEN P-VS1 ID-7691 from Mouse_Feces_WT_N_Ctr	900	11.136	688.61	[M+H]+	similar chromatogram in higher mz_1560	0.688	FALSE	10.42	688.609		Unknown			530	TRUE	TRUE	FALSE		FALSE	FALSE	null	null	99.4	100	null	null	null	14.96	brain old6 pos	688.60974:1679 689.61309:2023 690.61645:449		128	25	29	157	415	539	1088	506	487	982	667	1679	313	577	605	914	61.0625	541	711.833	817.55	58.3806	340.825	250.471	526.681
w/o MS2:RIKEN P-VS1 ID-9170 from Mouse_Adipose_WT_N_F1DHA	1118	9.701	743.542	[M+H-H2O]+	adduct linked to 1278_[M+NH4]+; similar chromatogram in higher mz_1603	0.5	FALSE	13.18	743.54		Unknown			530	TRUE	TRUE	FALSE		FALSE	FALSE	null	null	93.1	99.9	null	null	null	19.47	brain mid3 pos	743.54211:1418 744.54546:970 745.54882:1612		31	33	68	621	720	1251	861	619	1179	1165	1418	1128	765	969	865	1056	43.9792	814.65	1253.88	956.65	20.846	263.145	142.207	145.46
w/o MS2:RIKEN P-VS1 ID-9517 from Mouse_Macrophage_WT_N_F1AA	1170	10.443	755.575	[M+H-H2O]+	adduct linked to 1470_[M+2Na-H]+	0.25	FALSE	10.39	755.579		Unknown			530	TRUE	TRUE	FALSE		FALSE	FALSE	null	null	76.5	100	null	null	null	43.06	brain old6 pos	755.57513:2531 756.57848:1500 757.58184:356		14	10	20	1491	1889	1551	2499	1770	1434	1505	1648	2531	1161	1901	1527	2164	14.9375	1840.01	1529.17	1856.78	5.12843	402.175	109.132	534.742
w/o MS2:RIKEN P-VS1 ID-9748 from Mouse_Brain_WT_N_F1DHA	1197	10.106	760.665	[M+2H]2+		0.812	FALSE	9.89	760.664		Unknown			530	TRUE	TRUE	FALSE		FALSE	FALSE	null	null	98.7	100	null	null	null	3144.54	brain young6 pos	760.66522:205571 761.66857:134523 762.67193:40586		155	96	153	205571	197484	157372	182536	134496	145735	150652	181459	104821	140656	150490	150419	144003	134.333	175492	159282	138078	33.5964	29355.4	19362.5	19066.6
w/o MS2:RIKEN P-VS1 ID-9796 from Mouse_Brain_WT_N_w6rich	1202	10.106	761.667	[M+2H]2+		0.75	FALSE	9.7	761.665		Unknown			530	TRUE	TRUE	FALSE		FALSE	FALSE	null	null	93.9	100	null	null	null	1474.38	brain young6 pos	761.66675:99171 762.6701:25761 763.67346:3865		136	91	142	99171	94314	74819	89809	63442	70338	71423	89915	48364	67309	70626	71527	68737	122.792	84310.8	77225.4	65312.5	27.6757	14804.9	11003	9615.27
w/o MS2:SE 28:1/14:0	669	11.266	628.604	[M+H-H2O]+	found in higher mz's MsMs_1504; adduct linked to 726_[M+H]+	0.375	FALSE	14.46	628.603	C42H74O2	CASE	LPLMWTOYABAUEZ-UHFFFAOYSA-N	O=C(OC1CC2=CCC3C(CCC4(C)C(CCC34)C(C)CCC(C)C(C)C)C2(C)CC1)CCCCCCCCCCCCC	530	TRUE	TRUE	FALSE		FALSE	FALSE	null	null	96.8	99.9	null	null	null	9.2	brain old6 pos	628.604:865 629.60735:1166 630.61071:348		39	17	15	149	264	255	263	350	282	376	402	865	329	420	328	496	23.5417	256.15	353.375	487.525	13.1164	71.3885	63.4699	222.382
w/o MS2:SE 28:2/22:3	1070	9.466	732.668	[M+2H]2+		0.438	FALSE	14.85	732.665	C50H82O2	BRSE	ZKIALIRUHUMUBC-UHFFFAOYSA-N	O=C(OC1CC2=CCC3C(CCC4(C)C(CCC34)C(C=CC(C)C(C)C)C)C2(C)CC1)CCCCCCCCC=CCC=CCC=CCCCCC	530	TRUE	TRUE	FALSE		FALSE	FALSE	null	null	88.8	99.9	null	null	null	100.89	brain old6 pos	732.66772:7527 733.67107:6463 734.67443:1231		132	91	93	4661	5035	3874	5575	4688	2183	3247	6548	7527	3205	6705	3182	4482	105.375	4766.74	3992.5	5020.32	23.0664	620.356	2275.89	2005.33
w/o MS2:SE 28:2/28:3	1469	11.191	816.76	[M+H]+		0.438	FALSE	16.29	816.759	C56H94O2	BRSE	QKLLNQXKJXISPT-UHFFFAOYSA-N	O=C(OC1CC2=CCC3C(CCC4(C)C(CCC34)C(C=CC(C)C(C)C)C)C2(C)CC1)CCCCCCCCCCCCC=CCC=CCC=CCCCCCCC	530	TRUE	TRUE	FALSE		FALSE	FALSE	null	null	96.8	99.9	null	null	null	16.99	brain old6 pos	816.7605:1889 817.76385:2661 818.76721:964		149	112	120	230	258	262	700	425	268	271	1109	1889	175	1079	486	817	127.021	375.087	549.312	888.987	19.1524	197.266	484.328	654.372
w/o MS2:SHexCer 12:1;O2/19:2	1075	10.144	734.454	[M+H]+	ion correlated with 1085; ion correlated with 1083	0.625	FALSE	7.27	734.451	C37H67NO11S	SHexCer	WOMXGJODASWTPQ-UHFFFAOYSA-N	O=C(NC(COC1OC(CO)C(O)C(OS(=O)(=O)O)C1O)C(O)C=CCCCCCCC)CCCCCCCC=CCC=CCCCCCC	530	TRUE	TRUE	FALSE		FALSE	FALSE	null	null	82.4	100	null	null	null	16.74	brain mid3 pos	734.45392:1546 735.45727:2745 736.46063:1889		78	42	72	447	750	386	1096	650	819	555	1546	1004	302	845	698	849	63.875	665.862	973.458	739.663	18.9867	282.263	513.033	267.632
w/o MS2:SHexCer 12:1;O2/21:3	1193	4.519	760.466	[M+2Na-H]+	adduct linked to 994_[M+H]+	0.875	TRUE	7.4	760.466	C39H69NO11S	SHexCer	BLIQNYTVSHGZEB-UHFFFAOYSA-N	O=C(NC(COC1OC(CO)C(O)C(OS(=O)(=O)O)C1O)C(O)C=CCCCCCCC)CCCCCCCC=CCC=CCC=CCCCCC	530	TRUE	TRUE	FALSE		FALSE	FALSE	null	null	100	100	null	null	null	44.86	brain old5 pos	760.46619:5128 761.46954:4797 762.4729:1361	50.79151:21 51.87644:19 52.44824:27 54.19009:31 54.97679:15 55.74335:9 56.24783:12 56.98923:13 58.03799:12 59.99:13 60.84186:36 62.92233:14 63.46099:20 64.2151:11 64.6647:31 66.05662:40 67.33564:15 67.55426:20 68.55248:15 69.91601:9 71.0101:29 71.57641:21 72.61559:34 76.02203:10 77.1202:19 78.18955:16 78.90348:12 80.23573:8 80.81277:19 82.99982:15 83.90309:9 85.90363:31 87.92126:29 88.83129:28 89.05953:66 89.90001:16 94.03754:34 94.58481:60 96.61978:20 97.91888:12 99.04078:21 100.60205:22 101.58231:26 102.74947:23 105.06835:73 108.46553:17 109.49052:18 110.44402:12 112.45506:14 113.06815:36 115.95752:46 118.30353:28 120.24049:16 120.58952:23 124.16542:17 125.99819:14 127.62167:10 128.05948:17 129.34988:22 130.87607:20 131.81116:35 133.08038:60 133.29185:18 136.69411:29 137.09456:26 138.95076:14 140.46683:29 142.37451:13 142.51482:41 144.09579:18 145.21434:16 145.96523:33 146.64687:13 149.24986:17 149.9603:31 151.31815:11 152.79749:10 155.61812:13 157.0836:14 159.90402:15 160.49915:20 161.97418:7 163.77879:13 164.76695:11 167.29727:29 168.63699:17 169.95502:14 170.69048:13 171.95755:12 174.93074:14 176.10329:23 177.11409:146 178.72813:13 180.80943:15 183.46898:48 184.96117:39 186.45467:30 188.24342:16 189.55965:15 190.43173:10 191.66463:23 192.75266:18 194.05563:17 195.92879:7 197.72829:16 200.0491:13 201.84773:17 202.82146:23 204.30618:11 205.48399:28 209.99858:18 213.10115:10 214.20786:18 214.96753:53 218.6787:7 220.24593:21 222.17419:11 223.10789:29 225.12643:37 226.24309:29 229.24834:19 232.71094:13 235.04259:14 235.96574:41 238.76749:26 239.84248:13 242.16646:15 242.52167:18 244.22601:14 246.34312:22 248.42033:14 249.23837:13 251.47572:13 254.14178:10 254.9471:21 256.74435:10 257.70358:5 259.47708:17 261.11139:23 262.47629:14 264.7103:20 266.67703:18 270.76318:16 272.66089:10 274.61108:18 278.30151:22 279.06912:25 285.73877:12 290.90472:14 293.41028:25 295.78387:29 298.17899:38 298.70456:27 300.79355:9 301.76569:12 303.77496:16 309.19193:33 313.18048:42 314.74261:8 316.94839:13 318.40881:13 325.22479:23 327.9426:13 330.77231:17 332.30829:29 333.20383:20 335.89133:17 336.96301:29 338.72961:38 341.36899:9 342.91019:10 344.96191:11 345.86789:17 346.58838:7 348.88998:36 351.49728:22 352.66498:18 353.91263:13 357.6427:31 358.59137:13 359.51505:17 361.6684:40 363.73587:11 368.98343:21 372.25137:6 373.21921:99 374.6499:25 379.05261:20 380.81143:25 381.45938:14 384.89731:12 387.63562:17 395.13864:10 397.7269:11 399.20377:16 400.77332:14 402.08252:13 405.67459:14 410.50058:13 413.07532:37 414.63672:17 415.45374:18 417.23849:9 421.10324:22 423.87466:25 426.07693:38 429.45197:22 430.46277:17 434.69083:7 436.82703:23 437.67288:20 441.27496:20 446.34415:7 448.21597:44 449.923:13 452.03748:17 456.95361:12 458.20343:17 460.44852:10 461.75513:9 463.5994:7 469.35645:14 474.5614:18 476.96698:11 478.78082:14 479.77234:16 480.31015:14 481.65219:12 486.37555:8 487.07727:15 489.08606:10 492.64783:18 495.18338:52 496.64621:25 499.53195:21 501.1095:18 507.60818:7 508.95663:20 510.36154:9 513.05969:14 517.1084:29 517.8949:16 519.44598:18 521.86786:17 524.50116:8 526.04626:8 529.20697:12 530.58374:7 538.48901:5 539.06677:15 545.40259:15 546.78412:10 549.88477:10 550.74445:21 552.99414:25 558.24231:23 560.07355:11 562.66205:15 565.26471:28 567.32971:40 569.2088:1 571.9671:9 573.96979:6 576.05066:13 578.11865:22 578.93359:48 582.19067:15 583.83521:23 587.8938:18 596.43298:24 599.67963:13 601.3147:18 602.92657:14 604.03064:3 607.63873:11 609.60046:16 612.81421:12 616.08789:8 619.76617:17 621.4198:9 624.21533:18 626.4718:11 628.19501:20 632.71771:15 634.36237:11 637.90259:16 639.37915:77 642.66162:19 644.1524:33 645.73285:8 648.52075:14 653.25732:14 655.90204:11 658.34808:8 661.09204:11 664.07324:16 671.6767:10 674.47516:25 676.4519:24 679.72894:10 683.4024:15 684.4422:35 687.48462:10 689.60742:5 691.7063:20 693.42584:11 696.82581:9 698.09497:8 700.26154:15 701.14923:8 706.82739:12 707.94922:14 709.98358:14 713.57159:6 715.19794:16 716.19684:9 718.94745:15 719.69849:18 721.21106:16 724.75287:19 725.80499:21 730.38544:3 730.64709:14 732.70447:14 735.2146:10 737.8512:6 743.44:256 744.43958:81 745.6947:22 748.98376:9 752.55505:16 756.70538:21 758.56104:17 759.828:22 760.42847:49 760.46661:4914 760.8194:18 760.95294:27	962	60	125	1844	1807	1621	1902	4215	2057	2592	3082	1620	1107	3294	986	5128	382.125	2277.79	2576.92	2427.09	502.913	1088.25	512.468	1768.9
w/o MS2:SHexCer 12:1;O2/27:1;O	1603	9.71	864.583	[M+H]+	adduct linked to 1629_[M+NH4]+	0.812	FALSE	8.59	864.586	C45H85NO12S	SHexCer	OMHMRTJLJYCBAJ-UHFFFAOYSA-N	O=C(NC(COC1OC(CO)C(O)C(OS(=O)(=O)O)C1O)C(O)C=CCCCCCCC)C(O)CCCCCCCCCCCCCC=CCCCCCCCCCC	530	TRUE	TRUE	FALSE		FALSE	FALSE	null	null	73.7	100	null	null	null	36.28	brain old3 pos	864.58258:2586 865.58593:2854 866.58929:992		72	28	19	2144	1973	1894	1453	1502	1555	1167	1580	2079	1656	2586	2517	2178	39.5	1793.35	1434.04	2203.18	28.0763	302.754	231.665	374.502
w/o MS2:SHexCer 12:1;O2/28:0	1604	9.091	864.623	[M+H]+		0.812	TRUE	9.65	864.623	C46H89NO11S	SHexCer	QOLPJRGLDWCGJQ-UHFFFAOYSA-N	O=C(NC(COC1OC(CO)C(O)C(OS(=O)(=O)O)C1O)C(O)C=CCCCCCCC)CCCCCCCCCCCCCCCCCCCCCCCCCCC	530	TRUE	TRUE	FALSE		FALSE	FALSE	null	null	99.9	100	null	null	null	84.09	brain old4 pos	864.62256:5162 865.62591:6921 866.62927:1673	50.6341:14 51.91895:34 53.4623:9 56.17543:40 57.05468:17 60.08126:66 60.61303:19 62.05889:16 63.43915:25 65.21932:6 66.06805:53 67.69661:30 68.50688:13 70.10713:19 70.46945:15 71.07732:38 72.50977:22 73.49935:21 76.16096:43 78.39166:9 80.23594:45 81.2331:50 83.9033:28 84.54422:36 86.09622:225 86.15397:22 89.21643:29 91.97063:26 95.71816:31 96.32797:16 98.88624:20 101.38751:12 104.10689:89 105.10758:54 107.38469:9 108.21747:18 110.33892:14 112.83324:24 114.28851:16 117.06985:9 119.13252:68 120.63913:16 121.87642:13 122.30045:19 123.61539:25 124.9992:155 125.94025:21 127.06793:15 130.07466:11 132.28418:27 134.23578:23 134.71288:23 136.83183:23 140.58595:14 142.4697:27 143.46594:18 145.8945:11 148.42767:25 149.13191:17 153.09277:21 154.51198:21 155.49768:14 158.4518:11 161.10005:24 166.95341:21 167.66444:14 171.34183:15 173.9949:3 174.2093:15 175.73216:33 177.49649:19 179.13078:11 183.40375:11 184.05981:69 184.07388:11871 184.28033:19 184.40707:19 184.47749:19 184.95677:13 185.07904:157 185.28606:23 187.40982:13 188.94167:16 192.02887:36 196.38911:18 198.54617:16 199.87344:5 201.14137:21 203.43279:18 203.68929:10 208.20415:11 210.29462:13 212.38542:9 216.10989:10 219.30321:11 220.98059:28 222.05087:26 224.42184:18 226.43588:9 228.95563:12 233.02255:9 233.74084:16 235.06413:24 241.6291:15 247.33206:16 252.93106:6 253.09604:32 255.77065:14 258.37595:15 258.99872:21 263.57565:21 268.11337:17 269.70648:9 272.41586:17 273.7356:13 279.763:11 282.30154:9 296.77213:17 298.09579:15 299.11142:46 301.34583:33 302.40305:12 306.74725:14 309.63016:10 311.34201:16 314.25864:21 317.88504:11 321.48267:20 325.15662:28 327.95551:6 331.8299:4 333.39993:13 341.34387:32 346.87851:18 349.55585:4 351.54309:19 352.56152:11 356.85898:16 359.64005:30 361.2876:10 366.26605:24 367.60382:7 369.56186:36 375.20596:12 375.88263:25 378.06421:22 379.27521:18 384.49091:24 386.79926:9 389.74222:8 392.12787:11 395.75098:18 398.01697:19 399.00391:34 399.50821:7 404.37393:28 406.57382:7 409.56995:15 417.578:14 421.13208:13 427.56308:20 431.59732:12 435.21765:11 438.35349:11 440.31006:7 441.13745:16 445.55612:22 451.22977:28 453.84802:11 458.29272:14 459.79642:33 463.2352:26 465.26883:8 467.82275:17 470.81863:14 472.53809:7 475.35303:20 478.16876:10 479.45483:30 480.47733:15 482.77628:12 486.2998:19 489.30832:17 491.25272:6 493.40833:42 494.17657:12 496.32318:3 498.95309:12 500.28998:9 505.20468:16 506.4332:8 512.98187:10 516.43304:20 518.95813:18 522.47668:15 523.81305:17 532.76855:21 535.43719:19 536.63788:17 538.10449:18 543.02386:14 546.34009:2 550.32312:16 553.16547:30 555.4201:10 556.47168:18 560.58966:18 564.69:7 568.50842:11 569.88593:13 572.85266:14 576.53253:10 583.32629:13 585.11456:16 588.9007:6 593.57465:20 595.57263:13 606.16583:16 610.42072:26 616.64636:21 620.36938:11 623.80994:15 626.88782:2 628.29956:14 632.76172:5 637.37933:13 641.12933:26 642.27661:17 647.69403:14 651.15649:14 656.52258:8 662.53345:21 668.29462:12 671.92816:2 676.72229:20 682.97827:7 688.53717:11 693.71783:12 694.55579:14 700.44513:13 701.46112:7 712.9259:7 714.99518:17 717.23407:20 722.55859:14 728.4812:21 733.32281:32 735.89032:19 741.12347:20 744.41193:6 747.30115:13 749.06952:12 757.90479:13 761.01074:22 770.22296:1 772.97919:28 774.30621:32 780.42712:2 782.54376:27 786.46552:43 793.65662:18 801.771:8 806.57501:223 807.57684:57 809.70038:25 810.87152:41 812.43756:7 817.7182:11 818.70715:23 822.3714:12 830.23236:8 836.44012:14 839.89325:11 844.52869:5 854.3631:14 860.81238:11 862.99457:7 864.47803:32	13	20	13	5023	3906	4173	3477	3898	4737	4018	4989	4539	3855	3802	5162	3355	15.4375	4095.28	4581.4	4142.55	3.95235	575.204	504.231	709.625
w/o MS2:SHexCer 12:2;O2/24:6;O	1438	10.001	810.444	[2M+H]2+	adduct linked to 1446_[M+H]+; similar chromatogram in higher mz_1613	0.812	FALSE	6.69	810.446	C42H67NO12S	SHexCer	GEWAMFADEFGVRO-UHFFFAOYSA-N	O=C(NC(COC1OC(CO)C(O)C(OS(=O)(=O)O)C1O)C(O)C=CCCC=CCCC)C(O)CCCC=CCC=CCC=CCC=CCC=CCC=CCC	530	TRUE	TRUE	FALSE		FALSE	FALSE	null	null	96.8	99.9	null	null	null	8.98	brain mid3 pos	810.4444:616 811.44775:5440 812.45111:4205		22	48	64	456	490	551	441	375	420	407	616	476	403	542	495	464	44.625	462.462	481.125	475.975	21.2598	64.6102	116.609	50.5415
w/o MS2:SHexCer 13:1;O2/22:6	1297	9.364	782.454	[2M+H]2+	similar chromatogram in higher mz_1299; similar chromatogram in higher mz_1306; similar chromatogram in higher mz_1302; adduct linked to 1304_[M+H]+; similar chromatogram in higher mz_1303	0.625	FALSE	7.04	782.451	C41H67NO11S	SHexCer	MBVMDBAWMKHVCE-UHFFFAOYSA-N	O=C(NC(COC1OC(CO)C(O)C(OS(=O)(=O)O)C1O)C(O)C=CCCCCCCCC)CCC=CCC=CCC=CCC=CCC=CCC=CCC	530	TRUE	TRUE	FALSE		FALSE	FALSE	null	null	77.8	100	null	null	null	14.46	brain old3 pos	782.45435:912 783.4577:4869 784.46106:3584		78	87	87	759	692	784	589	724	794	607	694	839	856	912	828	783	83.9375	709.775	698.417	843.475	4.98004	75.8406	93.757	46.7273
w/o MS2:SHexCer 13:1;O2/24:2;O	1537	9.757	834.539	[M+2H]2+		0.812	FALSE	8.17	834.54	C43H79NO12S	SHexCer	XDOSBUUFCINUPN-UHFFFAOYSA-N	O=C(NC(COC1OC(CO)C(O)C(OS(=O)(=O)O)C1O)C(O)C=CCCCCCCCC)C(O)CCCCCCCCCCC=CCC=CCCCCCCC	530	TRUE	TRUE	FALSE		FALSE	FALSE	null	null	98.9	100	null	null	null	33.48	brain old6 pos	834.53888:2553 835.54223:3777 836.54559:7586		47	18	77	1959	1498	1704	1193	1882	1425	1709	2023	2553	1437	1795	1687	1046	47.0417	1647.31	1718.85	1703.78	29.5004	309.815	298.963	555.552
w/o MS2:SHexCer 14:1;O2/28:0	1644	9.771	892.655	[M+H]+		0.688	FALSE	10.51	892.654	C48H93NO11S	SHexCer	YMXSSEPSWDLDTL-UHFFFAOYSA-N	O=C(NC(COC1OC(CO)C(O)C(OS(=O)(=O)O)C1O)C(O)C=CCCCCCCCCC)CCCCCCCCCCCCCCCCCCCCCCCCCCC	530	TRUE	TRUE	FALSE		FALSE	FALSE	null	null	97.9	100	null	null	null	17.9	brain mid3 pos	892.65521:1230 893.65856:1898 894.66192:673		21	12	13	1097	747	692	1022	766	1052	738	1230	1318	728	1307	893	996	15.2083	864.737	1006.58	1048.35	4.78373	181.829	249.404	259.091
w/o MS2:SHexCer 14:1;O2/28:1;O	1652	10.601	906.634	[M+H]+		0.312	FALSE	9.2	906.633	C48H91NO12S	SHexCer	FUJNTQNROAHGFC-UHFFFAOYSA-N	O=C(NC(COC1OC(CO)C(O)C(OS(=O)(=O)O)C1O)C(O)C=CCCCCCCCCC)C(O)CCCCCCCCCCCCCCC=CCCCCCCCCCC	530	TRUE	TRUE	FALSE		FALSE	FALSE	null	null	100	100	null	null	null	8.37	brain old3 pos	906.63354:532 907.63689:1312 908.64025:567		11	11	15	209	258	190	195	178	322	309	385	497	359	532	385	347	12.0417	205.75	338.604	424.087	2.23723	31.0115	40.6311	84.6405
w/o MS2:SHexCer 15:2;O2/28:6;O	1653	5.16	908.552	[M+2Na-H]+	adduct linked to 1602_[M+H]+	0.688	TRUE	7.99	908.555	C49H81NO12S	SHexCer	SZDICHVCRAODPV-UHFFFAOYSA-N	O=C(NC(COC1OC(CO)C(O)C(OS(=O)(=O)O)C1O)C(O)C=CCCC=CCCCCCC)C(O)CCCCCCCC=CCC=CCC=CCC=CCC=CCC=CCC	530	TRUE	TRUE	FALSE		FALSE	FALSE	null	null	93.6	100	null	null	null	18.04	brain mid3 pos	908.55188:2033 909.55523:9081 910.55859:1935	50.78674:27 51.1471:25 51.64032:15 52.41837:13 53.12913:24 54.21316:10 56.58558:13 58.17784:14 59.05928:27 59.86171:12 60.66149:12 61.99626:21 63.04872:18 63.59068:30 63.89431:8 65.16627:28 65.75929:16 67.74496:18 71.27856:7 71.71121:15 72.66587:19 73.25353:25 74.55531:21 75.18951:17 76.0403:23 76.469:38 76.94439:18 78.31819:15 78.90059:28 80.98088:19 82.01395:27 82.94333:17 83.56161:17 84.92928:26 86.12506:21 87.47789:18 88.36938:19 89.05973:85 89.68071:26 91.61948:14 92.99462:34 93.6024:23 94.24571:14 94.93501:11 97.53629:29 97.64558:23 98.8862:20 99.45083:14 100.74448:18 102.87938:14 104.188:12 105.03312:15 106.32324:28 107.58896:17 108.86216:19 111.05546:15 111.86211:16 112.78913:36 114.65466:16 116.2222:14 117.61284:15 119.76349:11 121.15226:14 122.21248:23 123.26195:35 123.83069:39 124.23883:11 126.34402:21 128.30627:32 129.97604:13 131.08598:43 131.7796:18 133.08858:69 134.769:13 137.49986:16 138.51932:12 138.9958:26 139.97575:15 141.14806:8 142.29636:40 145.43961:11 146.91093:15 148.62141:15 149.77428:23 153.47794:31 154.03954:17 156.11038:11 157.39162:8 158.16463:32 158.8262:21 160.06602:18 161.34579:12 161.99199:28 163.52692:24 164.89587:53 165.94083:68 169.74345:12 170.98894:21 172.74751:22 174.61101:21 175.47551:20 177.11429:10 178.15105:12 179.07053:16 180.18723:16 183.16492:20 184.5901:25 186.16229:9 187.65115:19 188.82751:17 189.92178:17 191.78929:4 192.45538:10 193.3389:7 194.20035:22 194.52811:12 196.01126:8 198.69223:27 199.81955:11 202.80196:56 204.44974:11 205.26125:20 207.4863:17 208.90302:16 210.20924:11 212.5768:17 213.61139:9 214.35989:12 216.70482:11 218.25476:21 218.99088:59 219.63086:16 220.92905:24 221.40207:14 223.71271:52 224.48903:14 227.38358:19 230.28616:15 230.69556:11 232.23145:8 233.45535:22 234.57127:32 236.06686:13 236.56645:8 239.12573:25 240.04082:18 242.59187:8 243.83736:16 245.80641:19 246.70702:17 247.39171:30 249.09122:21 249.44601:17 250.45174:11 251.4211:23 252.79895:16 253.47552:31 255.8866:15 257.98691:12 259.41046:15 260.45279:42 261.1395:9 262.80704:22 263.78317:19 265.7634:22 267.3721:17 269.31464:19 270.66098:18 272.62683:24 273.35229:23 275.09845:16 276.67764:10 278.29593:19 279.82642:24 281.44809:14 282.6965:26 285.02643:15 286.35291:24 287.73526:26 290.31555:9 291.58344:14 293.17365:17 295.16602:9 296.70639:8 298.4837:17 299.87106:27 302.01218:31 302.87195:17 304.61932:13 306.30515:12 308.66949:12 309.44138:18 312.7403:18 315.06793:14 318.66196:10 319.27325:32 320.82568:13 322.73581:14 324.85721:14 326.84177:15 327.80505:20 329.18985:41 330.02466:24 332.92639:38 333.95541:17 336.79187:24 339.20081:9 341.19672:21 342.23846:36 343.17288:37 344.55765:21 346.25394:13 348.98056:12 351.8605:19 353.2627:21 356.42126:8 358.94513:22 361.1362:11 361.73431:21 362.70813:14 364.80499:11 366.22607:38 370.1001:8 373.2728:20 374.53629:16 376.38522:21 377.54648:18 379.49713:8 379.99567:24 383.27808:19 385.28418:13 386.67657:15 387.88763:4 390.15152:52 392.25082:14 394.63727:6 397.11362:34 397.65118:20 404.23459:12 406.18323:23 407.64777:15 408.70947:13 411.11737:14 413.84875:26 416.14474:24 417.71899:16 418.84323:33 419.42365:13 423.20599:11 425.72034:16 428.42816:6 429.71722:50 430.53461:16 432.71817:22 434.67651:15 436.06879:15 438.00577:14 438.61377:17 441.87082:15 444.68777:11 446.51227:9 447.54294:31 449.14612:45 451.94205:26 454.26755:10 455.58014:14 459.43286:26 461.65125:18 465.08948:23 467.5831:12 469.25171:53 470.99832:13 473.42493:14 475.10391:13 475.68436:15 476.81607:20 479.40143:18 481.05307:24 488.78802:53 492.21832:23 493.43097:29 494.79889:23 497.97238:20 501.12509:14 502.68188:13 503.72888:9 504.70706:11 507.37463:21 509.73697:16 512.91882:10 516.53473:18 518.23334:17 520.29742:36 521.29944:14 522.52368:11 525.50732:17 526.72058:20 528.32458:6 530.14594:21 530.96619:19 532.63245:15 534.75696:23 539.03473:17 543.6842:25 548.32935:27 549.20404:13 551.62109:23 552.88855:12 558.65906:9 561.34253:37 562.19476:36 565.28119:23 567.17334:18 571.21497:6 573.72968:9 574.94763:17 578.27667:5 579.97394:24 581.33185:12 583.50116:19 587.06421:17 589.32812:36 593.84375:22 596.44147:7 597.77625:21 599.36646:14 601.71326:12 603.63989:9 609.56635:14 614.64709:14 616.14801:24 619.17249:12 622.10089:13 622.62701:15 623.74896:33 624.74231:21 627.92639:29 629.54749:44 631.42261:16 634.70203:13 636.32312:14 639.86877:20 642.0307:20 644.47711:24 646.58527:15 648.05426:9 651.44708:12 653.93787:14 654.50385:12 658.2594:10 659.86591:40 661.12756:20 666.15076:7 671.60498:11 672.7254:12 674.03522:19 676.44287:11 680.17065:14 680.96436:14 684.78589:10 688.4458:12 690.15228:10 692.81598:11 695.46661:10 698.71619:9 702.21155:5 703.11884:8 708.51038:6 710.30603:19 712.00244:27 714.87433:9 717.13159:33 725.65588:12 727.43579:14 728.97522:24 731.1424:20 734.07135:23 737.56:36 740.21014:15 743.16663:18 746.60126:13 752.19464:12 755.45996:6 758.38959:10 758.89429:23 764.80115:11 769.3302:15 770.76929:14 773.07458:15 775.547:18 781.47955:4 785.00146:25 787.46381:49 789.24994:9 792.87689:23 795.02979:16 797.05872:12 801.47662:13 804.08228:14 805.79877:7 807.38947:26 811.18585:7 813.50146:4 816.37347:8 818.21185:23 821.77588:10 824.51355:22 826.70892:15 829.77344:9 834.25104:19 838.41028:10 839.51178:17 840.04279:16 843.06165:1 844.84943:12 849.3775:30 850.83917:13 853.54395:14 860.37543:18 864.68054:23 865.29065:15 870.43402:20 875.5415:20 878.07013:18 882.6452:15 891.52124:78 893.11169:16 896.3382:17 899.20758:21 901.60406:16 903.9621:18 904.96021:6 906.32318:18 908.55188:3117 909.0105:12	345	18	13	702	392	218	995	1852	342	1401	2033	843	507	497	310	596	125.479	831.775	1258.77	550.55	190.452	643.272	854.82	193.888
w/o MS2:SL 12:0;O/23:0	693	10.214	635.537	[M+H]+	similar chromatogram in higher mz_1671	0.812	TRUE	10.29	635.539	C35H71NO5S	SL	OVQSHTBFPYXEQE-UHFFFAOYSA-N	O=C(N(CC(O)CCCCCCCCC)CS(=O)(=O)O)CCCCCCCCCCCCCCCCCCCCCC	530	TRUE	TRUE	FALSE		FALSE	FALSE	null	null	94.2	100	null	null	null	36.89	brain mid2 pos	635.54132:1934 636.54467:1955 637.54803:894	51.59117:37 53.50835:20 54.96213:34 56.37309:21 57.0709:73 57.68633:13 58.6011:17 59.05985:51 59.61112:44 59.98005:27 60.42803:17 61.06935:14 63.04657:12 63.85623:26 65.06087:13 66.67422:15 67.84807:21 69.03503:91 69.10687:18 70.30474:46 71.08378:43 74.18329:19 74.86377:29 75.53533:13 76.23706:21 77.00877:22 78.78156:19 79.82526:16 81.06871:64 81.43957:17 81.87695:13 82.88108:28 83.08894:11 83.30022:25 84.58306:14 86.43087:13 87.47863:18 88.34087:15 89.52764:18 91.08822:15 93.04207:15 93.67007:16 94.30355:31 95.08743:66 95.86779:9 97.06305:62 97.10052:21 97.91986:20 98.9145:36 99.9038:15 101.35695:11 101.84482:48 103.41038:14 104.63394:16 105.73667:14 106.58447:17 107.02036:18 107.7943:15 109.05066:50 110.40874:50 110.95433:31 111.11826:34 112.93691:27 113.94955:18 115.08536:19 115.73533:11 117.07069:40 117.63997:17 118.24823:9 118.79022:29 119.28058:13 120.60581:10 121.6827:11 122.68778:29 123.75083:20 125.05033:18 126.06143:41 127.25984:13 128.39339:16 128.65601:31 130.6163:39 131.99496:13 133.19724:10 134.53728:24 136.35596:20 136.80444:15 137.37926:11 139.02124:17 140.39018:18 141.09155:26 142.09534:34 143.11925:38 143.91031:17 144.91158:11 146.64809:15 148.08344:26 148.61401:16 150.10127:14 150.6694:11 151.68962:12 152.86285:43 153.63322:18 154.54733:32 155.06784:41 156.27132:10 157.89622:17 159.1019:34 161.00891:25 161.41716:19 162.49071:32 163.11269:42 163.74471:18 164.51096:15 166.35191:9 168.88084:19 172.4761:16 174.40665:14 175.28896:11 176.20561:18 177.3548:16 178.75723:27 181.01077:14 183.16611:24 184.56781:7 188.07411:17 189.67532:24 191.52727:20 193.0518:24 193.53728:25 195.88184:20 196.89929:19 198.19183:36 199.14696:19 200.88274:15 201.76572:14 203.23672:12 204.74277:11 206.42323:14 206.60208:24 207.87621:12 211.31979:15 212.33118:17 213.26421:8 214.41183:13 217.13387:10 217.8885:17 219.2225:14 222.54176:16 223.19209:17 224.60437:11 225.8756:17 226.42671:42 227.85439:19 228.92548:14 229.86276:16 238.64091:10 240.35838:14 240.74982:14 242.1627:19 243.09975:11 244.66008:12 246.36105:12 247.50192:26 249.16908:11 251.41161:10 252.75095:9 254.6563:17 255.16965:34 258.37173:24 259.90219:21 263.22348:14 264.9483:18 265.62967:10 267.87701:19 269.98611:14 271.30563:45 272.49713:20 274.5097:42 275.68524:33 276.93805:12 278.51672:10 282.45398:15 283.33206:41 284.14734:44 284.82379:10 287.23276:19 289.25192:7 290.64713:25 292.64865:24 294.57993:36 296.19019:17 298.8797:24 300.24402:46 301.66547:30 303.25281:22 304.48828:28 306.59735:21 307.30603:153 311.23978:30 312.96216:25 313.89865:13 320.28271:21 322.49539:45 324.85898:19 328.15744:15 331.56699:14 334.8866:26 337.32047:16 339.71857:33 341.86942:7 342.33621:10 343.77701:19 347.38898:10 348.88553:22 351.33078:15 353.37503:15 354.67603:21 355.63382:25 356.29913:13 357.3898:48 359.38602:68 361.69019:10 364.3118:16 365.08429:30 369.11832:42 370.32822:15 371.07373:17 373.09442:32 374.1369:22 375.04022:12 376.93069:17 378.8259:12 379.2836:14 384.22147:11 386.68536:29 388.40048:30 389.95554:20 390.89825:25 392.41034:15 394.61182:12 395.51889:32 398.91586:17 401.32248:5 403.97256:14 405.53058:18 407.21021:12 409.02612:9 411.6243:36 414.01965:55 416.04813:10 418.12396:13 418.89487:32 421.14804:17 423.17255:16 426.35043:10 429.25366:11 431.6925:15 440.51505:25 441.82214:20 443.54608:12 445.71124:18 446.90906:26 450.55624:19 452.07657:21 453.70996:17 456.06952:4 459.1091:23 460.56219:23 462.55276:11 464.43588:29 465.50192:8 468.02655:47 469.23151:15 470.19812:14 474.20236:18 476.57684:17 478.79837:35 481.3815:20 482.82382:8 484.58026:30 486.17215:22 487.02631:16 488.46939:14 491.22403:34 492.93427:15 497.15732:22 499.92087:38 503.26584:16 507.29141:25 515.27295:8 517.23676:11 521.83881:17 524.81256:7 527.81067:6 529.55157:12 531.11206:19 531.59021:20 532.66687:57 534.7995:17 536.84821:24 538.48358:18 540.93329:34 542.34137:15 547.24762:38 548.83392:25 550.85254:13 553.24072:15 553.98102:20 556.71851:15 558.07343:30 563.02557:10 565.10297:13 570.01184:10 570.64764:9 576.68414:10 578.53711:11 579.92664:12 581.56793:44 582.96112:8 583.84631:26 585.66882:10 587.52771:21 588.02228:13 590.42242:17 594.46161:10 595.56641:21 599.02222:13 600.40222:10 602.68323:17 603.88904:23 611.85028:15 615.13855:16 617.62775:18 618.40985:22 622.99219:27 624.65875:20 626.60443:12 629.16003:13 631.40808:89 635.41931:34 635.45416:35 635.54132:764	74	58	53	1537	2031	2202	1306	1771	1910	1934	1400	2444	2110	2067	1721	1884	61.75	1769.2	1748.08	2045.04	11.156	362.088	301.243	271.299
w/o MS2:SL 12:0;O/23:0;O	752	9.469	651.537	[M+H]+	similar chromatogram in higher mz_1548	0.812	TRUE	8.95	651.534	C35H71NO6S	SL	XASLJVBQKPBMIX-UHFFFAOYSA-N	O=C(N(CC(O)CCCCCCCCC)CS(=O)(=O)O)C(O)CCCCCCCCCCCCCCCCCCCCC	530	TRUE	TRUE	FALSE		FALSE	FALSE	null	null	87.6	100	null	null	null	465.17	brain young2 pos	651.53735:30901 652.5407:21567 653.54406:4164	50.62705:20 52.17369:16 53.40451:12 55.35736:9 57.07071:35 57.82801:19 59.05965:58 59.53887:28 61.13672:19 62.22279:41 63.56627:10 64.45972:11 67.05567:39 69.06643:30 69.9947:10 74.57965:18 75.42699:36 78.05576:6 79.05777:22 79.39935:21 80.52156:74 81.07162:71 82.95327:17 86.09029:9 87.6952:8 90.72212:49 92.3927:18 93.07187:58 93.35225:14 95.08722:27 97.08327:9 98.45407:31 100.91865:10 104.45698:12 105.46645:9 106.32029:25 107.79049:17 109.101:20 111.11805:28 111.97248:10 113.48112:9 116.1297:26 117.07047:35 118.09016:36 118.88046:22 121.48044:16 123.11684:49 123.70062:13 124.71784:30 125.51835:16 129.06787:44 131.82401:18 133.10127:48 135.11514:19 137.13197:16 139.75166:13 141.88503:19 143.66136:14 145.10287:14 146.77769:30 147.86034:36 150.69041:8 153.95029:11 154.36667:14 156.52188:14 157.10202:19 160.23315:20 161.32472:19 165.17659:22 167.69212:32 169.82547:27 172.0403:28 173.13036:26 175.64137:84 179.6132:5 182.89462:23 184.73204:20 185.43286:14 187.01337:25 187.42966:12 191.8382:15 192.6963:51 197.19028:32 198.95653:20 199.5275:17 201.16194:33 202.16843:22 203.18233:14 205.02466:16 210.68182:34 212.21515:15 215.72482:13 219.95493:10 222.42815:22 223.15059:40 224.91518:42 225.63647:13 227.94817:22 231.45357:7 232.9603:20 238.40581:11 240.98038:17 243.10497:10 244.51393:14 254.34175:19 256.78464:21 261.58243:8 264.03729:19 265.90005:3 265.96207:25 268.44302:26 269.95187:20 272.67963:9 274.1889:46 278.36081:6 282.01825:19 283.78601:3 288.79922:22 291.2131:10 293.3942:12 294.8053:22 296.52335:14 300.36969:32 303.22861:15 303.7767:14 307.33017:14 309.13895:16 319.38608:29 321.98016:11 324.85263:8 327.34991:11 329.99493:51 331.67392:16 336.30518:21 340.72604:3 341.75427:32 343.71921:23 347.09253:11 353.09555:21 356.11636:27 356.64502:28 362.76263:8 364.14679:47 367.24753:33 367.30716:22 368.51407:20 374.17694:19 376.33347:18 378.44238:19 387.31784:11 388.11432:12 393.69888:19 395.95212:27 401.26703:4 404.22964:16 406.58252:22 411.32272:26 415.28683:11 416.18915:9 423.80573:9 425.98642:13 433.0224:11 437.04614:14 439.2316:14 458.10959:10 460.27289:30 462.38922:19 463.17758:25 466.55429:19 470.84308:9 472.35968:9 479.02536:14 481.3512:8 483.15057:14 485.92828:27 490.96359:9 498.27576:23 500.12964:25 503.48306:5 506.70761:10 516.45087:7 518.06274:11 523.89435:19 528.45435:3 533.84058:12 539.69574:13 544.24323:5 557.87756:34 563.10773:8 568.03271:8 570.56519:11 573.69928:16 581.92664:16 592.836:15 596.15729:46 604.43304:13 609.44977:6 613.55347:21 615.59326:45 618.2467:16 624.58118:6 628.04205:27 628.51001:2 634.50476:12 635.25391:17 640.16052:19 647.79333:17 648.77045:17 651.14142:11 651.35315:43 651.43256:23 651.53845:9459	61	48	136	22344	30901	20041	28447	21546	22000	17485	22237	26583	26383	25288	20574	20266	81.8125	24656	20573.9	23818.8	47.363	4735.35	2677.56	3143.39
w/o MS2:SL 12:0;O/31:0;O	1217	10.113	763.662	[M+H]+		0.25	FALSE	13.12	763.659	C43H87NO6S	SL	PIOVDVKWMZLDPE-UHFFFAOYSA-N	O=C(N(CC(O)CCCCCCCCC)CS(=O)(=O)O)C(O)CCCCCCCCCCCCCCCCCCCCCCCCCCCCC	530	TRUE	TRUE	FALSE		FALSE	FALSE	null	null	83.6	100	null	null	null	30.23	brain young3 pos	763.66217:1666 764.66552:497 765.66888:211		53	44	69	2095	1905	1666	1709	1287	1593	1591	1527	996	1340	1423	1493	1536	55.5417	1732.42	1570.19	1357.45	12.64	301.932	37.6908	215.446
w/o MS2:SL 12:1;O/20:5;O	520	5.576	580.365	[M+H]+		0.812	TRUE	6.33	580.367	C32H53NO6S	SL	SSXMVJHMGFOVKQ-UHFFFAOYSA-N	O=C(N(CC(O)C=CCCCCCCC)CS(=O)(=O)O)C(O)CCC=CCC=CCC=CCC=CCC=CCC	530	TRUE	TRUE	FALSE		FALSE	FALSE	null	null	95.8	100	null	null	null	47.77	brain young2 pos	580.36487:3858 581.36822:1632 582.37158:1002	50.59983:12 51.84192:32 56.08753:31 56.90088:21 58.40766:29 59.05945:140 59.09134:9 60.06268:34 61.02843:21 62.73086:12 63.8199:22 66.1385:21 68.28118:9 69.46903:13 70.69037:13 72.38636:34 73.04379:17 75.65811:22 77.92421:15 78.76267:16 80.83182:12 82.00477:13 83.08844:95 84.138:15 86.09641:339 88.74701:17 89.51077:19 93.07155:29 94.07149:28 97.72782:19 98.14866:15 99.78924:22 101.31462:18 103.7969:8 104.10709:151 104.5379:21 106.4697:29 107.08416:27 108.36159:13 109.10062:20 111.08122:24 111.79655:8 114.08922:20 115.8947:16 118.02965:21 119.39325:16 122.62204:14 124.08886:24 124.20828:15 125.06127:22 125.55665:18 128.56516:21 130.28:14 134.38425:24 135.4967:32 139.14285:14 141.09084:27 142.55658:10 144.29556:12 147.03279:4 148.11215:27 150.26154:10 151.07632:26 153.14433:1 156.14093:40 159.0706:16 160.39456:14 163.15164:19 165.09158:19 167.07428:23 169.42412:3 173.0979:11 175.0822:16 176.65482:17 179.10786:17 182.72569:40 184.07411:1284 185.07927:15 187.23497:19 191.42593:8 195.09785:30 196.87898:14 199.07776:14 202.25127:22 203.31961:12 212.87971:11 214.7654:9 218.39307:23 220.17467:32 224.02863:34 225.12701:25 227.66034:18 229.81461:13 235.26053:18 240.27695:14 243.55171:25 244.95654:31 248.64984:25 251.60793:16 254.39046:17 257.26038:3 259.58908:11 261.69333:11 263.46362:20 265.45953:23 270.78656:12 274.01617:14 274.66898:35 277.35706:14 283.51712:12 286.22467:20 290.49271:7 291.74918:12 293.95599:3 298.07812:6 299.39273:18 302.96869:15 304.19754:1 310.46442:19 312.39236:20 321.22879:18 322.23959:11 328.74512:34 332.25223:37 334.11386:12 336.60837:17 341.08865:5 343.29507:21 348.78085:11 351.43961:8 355.0459:12 357.62375:47 361.75455:7 363.86841:11 367.04745:19 368.02838:40 371.04568:17 373.97498:12 375.69522:2 378.83118:5 384.31488:5 389.7561:25 392.60748:20 402.3952:15 408.11612:2 411.49652:13 420.16086:22 423.87534:24 427.44177:14 428.69354:24 431.4826:16 433.31583:19 437.68802:16 443.57358:14 450.11438:17 452.59698:1 458.44098:23 461.71869:7 463.414:13 464.92606:22 469.11749:23 474.54703:16 477.99509:25 482.77649:8 487.8642:18 492.80969:7 494.6611:21 497.74158:9 500.03503:13 504.00888:44 506.75244:3 510.36224:13 512.01941:18 517.76971:11 520.85022:18 523.54425:23 527.78497:25 532.21033:15 536.61401:6 541.02789:16 550.16113:4 552.18219:26 554.9234:26 559.4281:21 560.63898:10 573.27496:4 575.31311:11	185	189	195	2518	3858	2186	2294	2855	1549	1920	3272	2859	2597	2455	2521	2316	189.354	2742.31	2246.92	2549.43	5.02196	673.862	906.871	201.331
w/o MS2:SL 12:1;O/20:5;O	521	6.355	580.367	[M+2Na-H]+	adduct linked to 437_[M+H]+	0.562	FALSE	6.33	580.367	C32H53NO6S	SL	SSXMVJHMGFOVKQ-UHFFFAOYSA-N	O=C(N(CC(O)C=CCCCCCCC)CS(=O)(=O)O)C(O)CCC=CCC=CCC=CCC=CCC=CCC	530	TRUE	TRUE	FALSE		FALSE	FALSE	null	null	99.7	100	null	null	null	23.4	brain old6 pos	580.36694:1529 581.37029:1036 582.37365:436		176	116	166	1495	1485	1112	1299	784	988	618	1502	1529	904	800	1167	1188	152.708	1234.95	1035.83	1117.5	32.4924	296.735	443.953	284.211
w/o MS2:SL 12:1;O/23:0	685	9.56	633.525	[M+H]+	similar chromatogram in higher mz_1050	0.688	FALSE	9.47	633.524	C35H69NO5S	SL	DWZQYGYMBDQCRB-UHFFFAOYSA-N	O=C(N(CC(O)C=CCCCCCCC)CS(=O)(=O)O)CCCCCCCCCCCCCCCCCCCCCC	530	TRUE	TRUE	FALSE		FALSE	FALSE	null	null	92.7	100	null	null	null	19.73	brain old6 pos	633.52545:1504 634.5288:1148 635.53216:235		59	28	23	702	703	915	812	657	1025	926	1091	1504	1108	994	1126	1149	36.5625	757.7	1014.35	1176.39	19.2325	104.853	83.1186	192.896
w/o MS2:SL 12:1;O/28:3;O	932	6.305	696.526	[M+H]+	adduct linked to 1109_[M+2Na-H]+; adduct linked to 762_[M+NH4]+	0.875	TRUE	9.22	696.523	C40H73NO6S	SL	NPXRSWVURORPHA-UHFFFAOYSA-N	O=C(N(CC(O)C=CCCCCCCC)CS(=O)(=O)O)C(O)CCCCCCCCCCCC=CCC=CCC=CCCCCCCC	530	TRUE	TRUE	FALSE		FALSE	FALSE	null	null	90.5	100	null	null	null	97.19	brain old2 pos	696.52618:13187 697.52953:16126 698.53289:3349	50.95148:16 53.27996:12 55.72755:18 59.05879:77 61.67225:29 67.90677:19 68.56361:12 70.97192:17 71.97445:16 74.81475:14 76.0971:13 77.04401:42 79.38913:9 81.07063:25 83.09089:20 86.74814:11 89.05924:84 91.07378:15 94.15462:24 97.67243:13 99.12997:28 100.5879:21 105.55058:28 107.28746:22 109.57709:39 111.0805:15 113.39531:24 116.60595:12 120.85896:11 124.85958:55 125.25781:10 128.89784:11 133.08813:58 135.64896:13 136.95268:13 140.26999:11 144.26163:21 148.10303:3 149.96432:13 152.14838:18 155.71281:13 157.78616:14 164.51392:11 167.72665:11 168.5246:9 171.02473:13 177.10933:26 179.32008:13 182.29997:10 186.36012:13 189.56905:12 191.18616:40 195.99159:14 199.74596:17 202.34895:15 205.08763:46 206.75459:34 212.09792:15 220.05608:10 222.25661:25 228.38017:5 232.95358:20 236.27917:13 238.95984:21 240.95209:15 241.99432:5 246.59824:2 250.44061:8 258.7926:15 265.16055:25 271.53751:8 273.26074:17 277.61572:22 285.15479:21 286.86792:45 287.68829:13 295.65918:38 298.84216:13 300.93164:29 304.33578:29 309.27722:703 309.9342:21 310.77472:23 312.80759:17 319.79242:18 325.35596:31 328.41882:8 331.16251:16 333.89233:6 335.73956:13 339.92081:11 343.11536:8 347.69019:24 355.93207:3 361.89233:15 365.51208:10 366.53732:6 370.95883:15 376.09711:30 377.98352:8 381.70969:8 385.7121:7 389.72855:8 391.1153:15 396.81775:10 402.27713:27 404.63123:12 410.31897:8 414.44717:8 417.68405:12 420.11819:6 428.2998:8 431.03735:4 432.14346:37 436.76981:18 440.89798:12 442.43106:20 450.9509:12 459.35931:37 463.80853:4 467.80798:7 471.92224:13 476.79404:11 480.38663:22 485.24854:15 489.05624:21 498.46698:10 502.64386:29 511.91:4 515.37323:17 520.77936:20 525.06439:19 528.52411:16 532.54553:14 535.66162:50 538.96338:9 546.74463:10 547.7475:8 558.88062:17 563.70502:25 566.75446:28 572.96075:12 581.73309:11 590.01764:8 595.26105:18 598.82599:16 602.71552:10 606.1239:10 612.01971:49 614.66547:18 621.15387:12 624.47571:7 626.86249:19 631.43256:4 640.15869:9 644.86469:17 647.47479:23 653.18799:14 657.89716:21 663.05939:15 666.41986:19 667.69672:9 668.51886:19 670.3974:5 675.12317:10 679.47797:22 679.505:273 679.96472:19 680.50574:32 684.79645:8 693.49109:12 696.34369:9 696.44403:30 696.52618:3821 696.72693:19 696.93683:31	1677	38	40	3385	3617	3727	4243	3346	2578	2690	1421	4997	13187	11981	5032	6595	584.75	3663.32	2229.46	8358.35	945.863	360.811	702.742	3934.29
w/o MS2:SL 12:1;O/28:4	860	8.73	678.513	[M+IsoProp+H]+	adduct linked to 871_[M+ACN+Na]+	0.188	FALSE	9.95	678.513	C40H71NO5S	SL	JVELSBJXIOMEMR-UHFFFAOYSA-N	O=C(N(CC(O)C=CCCCCCCC)CS(=O)(=O)O)CCCCCCCCCCCCCCC=CCC=CCC=CCC=CCC	530	TRUE	TRUE	FALSE		FALSE	FALSE	null	null	99.5	100	null	null	null	14.11	brain old6 pos	678.51306:779 679.51641:1114 680.51977:331		28	49	52	337	301	353	284	221	173	268	389	779	242	624	760	238	42.9583	299.288	276.646	528.688	12.9465	51.6012	108.208	270.229
w/o MS2:SL 12:1;O/32:0	1187	9.528	759.664	[M+H]+		0.125	FALSE	13.54	759.664	C44H87NO5S	SL	AWEIGFBZOSLTSG-UHFFFAOYSA-N	O=C(N(CC(O)C=CCCCCCCC)CS(=O)(=O)O)CCCCCCCCCCCCCCCCCCCCCCCCCCCCCCC	530	TRUE	TRUE	FALSE		FALSE	FALSE	null	null	100	99.9	null	null	null	79.17	brain mid3 pos	759.66437:4620 760.66772:1588 761.67108:503		239	222	284	1517	1264	2771	1552	1508	3861	1646	4620	2634	2752	1595	1902	2229	248.771	1722.58	3375.62	2222.36	32.0969	597.314	1544.85	486.079
w/o MS2:SL 12:1;O/32:6	1053	8.853	730.543	[M+H]+		0.5	FALSE	11.06	730.544	C44H75NO5S	SL	NCGJJXINEKPBEI-UHFFFAOYSA-N	O=C(N(CC(O)C=CCCCCCCC)CS(=O)(=O)O)CCCCCCCCCCCCC=CCC=CCC=CCC=CCC=CCC=CCC	530	TRUE	TRUE	FALSE		FALSE	FALSE	null	null	97.3	100	null	null	null	22.12	brain old2 pos	730.54272:1248 731.54607:1066 732.54943:266		23	12	33	1220	1045	1129	1190	1264	1190	715	1149	1362	1248	1512	1221	1176	22.5208	1169.6	1018.15	1303.85	10.6354	85.227	263.4	135.383
w/o MS2:SL 13:1;O/18:5;O	492	6.313	566.35	[M+2Na-H]+	adduct linked to 526_[M+IsoProp+H]+	0.812	FALSE	6.21	566.351	C31H51NO6S	SL	CDNSESAZPBRHIV-UHFFFAOYSA-N	O=C(N(CC(O)C=CCCCCCCCC)CS(=O)(=O)O)C(O)C=CCC=CCC=CCC=CCC=CCC	530	TRUE	TRUE	FALSE		FALSE	FALSE	null	null	97.3	100	null	null	null	65.25	brain mid3 pos	566.34985:5161 567.3532:4648 568.35656:1819		247	287	264	3110	3076	3862	3516	3592	3163	2070	5161	5087	2178	3025	3685	3514	265.75	3431.05	3464.58	3497.84	20.155	334.521	1567.39	1063.76
w/o MS2:SL 13:1;O/22:5;O	645	6.274	622.411	[M+H]+		0.812	FALSE	7.24	622.414	C35H59NO6S	SL	JPXQPZDAJLAFIA-UHFFFAOYSA-N	O=C(N(CC(O)C=CCCCCCCCC)CS(=O)(=O)O)C(O)CCCCC=CCC=CCC=CCC=CCC=CCC	530	TRUE	TRUE	FALSE		FALSE	FALSE	null	null	89.3	100	null	null	null	23.14	brain mid3 pos	622.41119:2221 623.41454:1960 624.4179:767		84	119	105	1261	1401	1412	1486	1569	1145	749	2221	1587	950	1372	1355	1052	102.875	1425.7	1371.42	1263.24	17.782	113.996	761.7	258.843
w/o MS2:SL 13:1;O/34:2	1293	10.816	780.659	[M+H-H2O]+	adduct linked to 1382_[M+H]+	0.75	TRUE	13.59	780.653	C47H89NO5S	SL	LURZWPCPHUQIDK-UHFFFAOYSA-N	O=C(N(CC(O)C=CCCCCCCCC)CS(=O)(=O)O)CCCCCCCCCCCCCCCCCCCCCC=CCC=CCCCCCCC	530	TRUE	TRUE	FALSE		FALSE	FALSE	null	null	88.9	100	null	null	null	55.15	brain mid2 pos	780.65717:2849 781.66052:3189 782.66388:6485	50.39601:15 52.27855:14 54.58317:19 55.05416:14 57.03145:34 57.07062:66 58.54259:13 59.06221:44 60.08422:48 61.24479:20 63.45595:12 65.30619:17 67.05555:107 67.2397:17 69.06918:148 70.58007:11 71.08636:27 75.01905:12 76.64478:33 76.84467:18 77.99454:13 79.05455:65 79.45775:15 81.06835:21 81.30822:19 83.72637:35 85.10176:42 87.04548:17 87.77922:14 91.05484:75 92.17664:14 93.35207:13 94.07163:22 95.08703:121 97.06604:46 97.32849:16 97.91603:8 99.04135:23 101.19996:10 102.06782:15 105.06895:18 107.08074:13 108.05964:20 110.2594:24 111.08137:27 111.55922:13 113.06141:52 114.04507:52 114.76616:15 116.02144:13 117.37716:11 117.72576:17 118.49602:12 120.58255:18 121.10323:47 121.72418:21 123.07821:26 124.23541:12 124.51302:16 125.09624:23 127.11508:36 128.15404:9 131.08643:17 133.10098:55 133.85991:13 135.11484:24 136.37158:21 137.71123:15 140.25043:28 141.09102:47 141.53899:13 143.10629:24 145.09839:49 147.11684:51 149.38997:16 151.14877:78 151.77849:10 152.63155:24 153.29433:22 154.09154:16 154.54248:17 156.8331:28 158.49139:18 159.94408:23 161.1312:81 163.05911:23 164.15138:17 165.16731:27 167.14153:19 168.95213:14 170.54219:13 175.14645:36 175.92973:19 178.99243:19 180.1692:11 181.43832:46 183.25438:13 185.00424:13 186.22418:8 187.63278:29 189.1608:21 191.16315:15 192.11557:17 193.04634:35 193.19528:24 195.68767:15 197.24806:19 200.15749:12 201.71101:12 205.19745:16 207.20808:50 209.92422:20 211.13318:30 214.11253:21 215.83093:27 217.19429:44 219.21153:28 221.08386:23 223.47035:11 224.79021:21 227.09235:13 227.79623:23 229.19682:52 231.11122:13 233.49298:29 235.96658:25 236.99269:16 242.86722:13 244.19444:6 245.22743:14 249.3757:16 251.80017:11 254.54515:9 255.51688:20 257.11649:24 258.30978:13 260.20245:17 261.87259:15 262.25317:232 262.91986:14 264.26697:50 266.68921:11 267.57071:10 270.81528:22 272.03418:12 274.55469:16 276.39664:35 279.12778:13 279.54382:16 282.11041:13 282.87161:10 285.22565:21 287.23773:19 289.29218:27 290.56964:92 291.30084:14 293.34607:11 294.31799:45 295.99295:16 297.17184:21 297.8576:25 299.14783:22 299.62039:33 302.18118:16 305.28418:21 306.28171:18 307.30511:70 309.05304:9 310.28198:40 311.33643:9 313.25485:43 315.27124:42 317.17096:17 320.96271:14 323.0845:21 327.02386:10 330.00659:17 332.24625:20 336.29797:25 338.33621:10 339.4054:12 340.8017:12 343.30179:18 346.03607:22 347.3815:20 352.06241:41 352.65298:20 356.14801:29 358.31091:40 359.77176:16 361.74832:23 363.09756:37 368.35379:30 370.20074:23 373.50079:8 375.24673:11 377.99088:14 384.57962:12 386.43958:44 387.85449:12 389.30609:5705 389.59949:39 389.81107:13 390.30951:520 391.31421:31 392.29279:2667 392.64209:21 392.6969:27 393.29318:121 395.51089:18 397.0043:12 398.23141:16 405.27884:12 406.50473:45 408.87115:10 410.31952:27 412.69:9 416.28674:27 418.71683:56 421.39523:8 424.76593:19 426.3421:8 428.17154:14 428.39334:36 434.78561:11 435.62946:11 439.20865:11 440.33969:13 442.30792:17 444.33157:15 448.31219:39 450.77518:15 453.70132:29 456.62958:15 461.78595:12 466.32898:29 467.32996:16 470.98431:11 473.71936:11 475.71552:12 477.595:12 479.18295:16 484.22131:18 485.93457:16 487.04788:18 489.69904:18 492.09662:13 493.95435:13 499.564:77 500.21329:18 502.6597:17 507.16544:21 510.43298:13 512.31714:189 513.31927:35 514.13422:28 515.71112:26 523.31537:16 526.22192:15 534.83002:9 537.47174:18 540.95593:23 543.87073:42 551.12701:9 558.29248:15 559.92749:28 561.5321:22 565.02753:21 566.18689:14 570.29932:11 571.90216:14 574.02893:17 581.32465:18 582.40045:13 588.57416:107 589.84979:13 595.09247:2 598.06488:20 600.57013:497 601.5788:72 602.58826:88 603.92145:8 607.42694:22 608.79956:14 610.71185:13 614.93982:13 617.86676:25 618.58026:126 619.58667:23 621.55035:21 624.46704:6 628.42157:12 633.51056:5 635.04297:46 638.52399:18 639.42413:31 639.57275:497 640.23743:15 640.57861:86 640.98993:14 641.70789:23 644.11859:7 646.87671:12 650.82196:22 651.5719:13 654.84125:15 655.83246:14 658.3316:10 660.01813:34 662.08923:20 670.70166:17 672.91504:24 674.53925:19 678.05469:13 686.28076:27 687.23212:5 690.68958:14 694.31055:2 697.99579:7 699.84204:24 704.76208:14 709.17444:24 710.65753:9 712.66815:14 713.94238:15 717.65149:9 720.26569:29 727.46515:25 731.5271:9 739.26184:12 740.99243:14 742.97949:19 744.26172:22 744.67676:23 745.87543:21 746.99945:6 750.24402:27 756.25024:6 759.35291:25 762.57642:27 763.56964:33 765.30933:33 770.5979:16 776.55969:22 780.59204:910	31	44	66	1295	3089	1003	2509	2202	1710	2849	3481	6755	726	1886	3110	3623	46.9167	2019.58	2680.17	3219.96	17.3264	862.235	897.213	2273.26
w/o MS2:SL 15:1;O/36:6;O	1564	10.045	844.648	[M+H]+		0.5	FALSE	12.95	844.648	C51H89NO6S	SL	JDDAOBCUVILWKX-UHFFFAOYSA-N	O=C(N(CC(O)C=CCCCCCCCCCC)CS(=O)(=O)O)C(O)CCCCCCCCCCCCCCCC=CCC=CCC=CCC=CCC=CCC=CCC	530	TRUE	TRUE	FALSE		FALSE	FALSE	null	null	99.1	100	null	null	null	7.77	brain mid3 pos	844.64764:456 845.65099:1435 846.65435:659		26	10	26	383	475	502	385	337	346	424	456	455	379	438	413	379	20.625	416.475	408.562	412.887	9.52956	69.2066	56.2271	34.3775
w/o MS2:SL 15:3;O/30:6	1177	9.092	757.553	[M+H]+		0.125	FALSE	10.32	757.555	C45H73NO5S	SL	RBBZGRZGNSJTIR-UHFFFAOYSA-N	O=C(N(CC(O)C=CCCC=CCCC=CCC)CS(=O)(=O)O)CCCCCCCCCCC=CCC=CCC=CCC=CCC=CCC=CCC	530	TRUE	TRUE	FALSE		FALSE	FALSE	null	null	96.1	100	null	null	null	18.7	brain mid3 pos	757.55341:1097 758.55676:605 759.56012:174		29	21	45	601	676	745	784	1030	1134	804	1097	895	615	950	543	653	31.7708	767.35	1011.44	731.2	12.2069	162.731	180.682	180.128
w/o MS2:SL 15:3;O/34:6	1375	9.687	796.59	[M+H]+	similar chromatogram in higher mz_1596	0.812	FALSE	12.04	796.591	C49H81NO5S	SL	XYAZQCJQYKTGLY-UHFFFAOYSA-N	O=C(N(CC(O)C=CCCC=CCCC=CCC)CS(=O)(=O)O)CCCCCCCCCCCCCCC=CCC=CCC=CCC=CCC=CCC=CCC	530	TRUE	TRUE	FALSE		FALSE	FALSE	null	null	99.5	100	null	null	null	123.7	brain old6 pos	796.59033:10850 797.59368:14476 798.59704:3852		112	32	60	5433	3748	4394	3152	4278	4993	6052	4280	10850	7810	10503	9057	6883	67.875	4200.89	5108.25	9020.75	40.9836	846.495	891.977	1701.48
w/o MS2:SL 16:3;O/34:6;O	1502	8.999	826.6	[2M+NH4]+	adduct linked to 279_[M+Na]+	0.375	FALSE	11.66	826.601	C50H83NO6S	SL	XWFDEAWGAPVDRQ-UHFFFAOYSA-N	O=C(N(CC(O)C=CCCC=CCCC=CCCC)CS(=O)(=O)O)C(O)CCCCCCCCCCCCCC=CCC=CCC=CCC=CCC=CCC=CCC	530	TRUE	TRUE	FALSE		FALSE	FALSE	null	null	97.1	100	null	null	null	20.97	brain young2 pos	826.60016:1612 827.60351:1986 828.60687:592		254	22	4	652	1612	1037	618	1056	510	376	1212	959	390	361	446	476	92.9375	995.013	699	526.362	139.332	401.989	448.992	245.914
w/o MS2:SM 12:1;O2/22:1	947	8.809	701.562	[M+H]+		0.562	FALSE	8.67	701.559	C39H77N2O6P	SM	VYDHYGBBAHKWKG-UHFFFAOYSA-N	O=C(NC(COP(=O)([O-])OCC[N+](C)(C)C)C(O)C=CCCCCCCC)CCCCCCCCCCCC=CCCCCCCCC	530	TRUE	TRUE	FALSE		FALSE	FALSE	null	null	86	100	null	null	null	13.89	brain old3 pos	701.56195:1360 702.5653:1698 703.56866:387		31	30	38	531	341	498	495	397	897	420	881	786	458	1360	574	619	33.1042	452.35	732.417	759.487	4.38852	79.8884	270.837	355.885
w/o MS2:SM 26:1;O2	615	6.374	613.431	[M+H]+	adduct linked to 776_[M+Na]+; adduct linked to 599_[M+NH4]+	0.875	FALSE	7.48	613.432	C31H63N2O6P	SM	WFEITUKRLLUENV-UHFFFAOYSA-N	O=C(NC(COP(=O)([O-])OCC[N+](C)(C)C)C(O)C=CCCCCCCC)CCCCCCCCCCCCC	530	TRUE	TRUE	FALSE		FALSE	FALSE	null	null	98.6	100	null	null	null	32.91	brain old5 pos	613.43073:3735 614.43408:4458 615.43744:937		779	39	56	1555	954	781	1551	1631	1328	687	1860	2819	2173	2083	1698	3735	291.375	1294.24	1291.79	2501.4	422.167	395.734	587.185	798.672
w/o MS2:SM 40:0;O3	1408	11.142	805.681	[M+H]+		0.5	FALSE	11.14	805.679	C45H93N2O7P	SM	KJJROPZLIQBXPI-UHFFFAOYSA-N	O=C(NC(COP(=O)([O-])OCC[N+](C)(C)C)C(O)C(O)CCCCCCCC)CCCCCCCCCCCCCCCCCCCCCCCCCCC	530	TRUE	TRUE	FALSE		FALSE	FALSE	null	null	96.8	100	null	null	null	12.06	brain old6 pos	805.6806:1297 806.68395:1951 807.68731:521		54	34	49	89	199	209	611	575	175	409	949	1297	205	341	383	584	45.3958	336.65	511.125	561.862	10.6709	239.056	397.136	432.536
w/o MS2:SM 40:8;O3	1341	9.782	789.55	[M+H]+		0.438	FALSE	8.36	789.554	C45H77N2O7P	SM	CWYSYZBGGNSGHV-UHFFFAOYSA-N	O=C(NC(COP(=O)([O-])OCC[N+](C)(C)C)C(O)C(O)C=CCCC=CCC)CCCCCCCCC=CCC=CCC=CCC=CCC=CCC=CCC	530	TRUE	TRUE	FALSE		FALSE	FALSE	null	null	70.9	100	null	null	null	327.36	brain old2 pos	789.54993:30506 790.55328:11666 791.55664:2088		2040	190	658	21052	27161	20004	16643	19883	17053	14340	16734	26529	30506	24014	20416	17810	962.729	20948.7	16042.6	23855.3	961.415	3846.27	1482.73	4994.54
w/o MS2:ST 27:1;O	204	9.274	369.355	[M+H-H2O]+	adduct linked to 1349_[2M+NH4]+	0.812	FALSE	9	369.352	C27H46O	ST	HVYWMOMLDIMFJA-UHFFFAOYSA-N	OC1CC2=CCC3C(CCC4(C)C(CCC34)C(C)CCCC(C)C)C2(C)CC1	530	TRUE	TRUE	FALSE		FALSE	FALSE	null	null	80.5	100	null	null	null	49.38	brain old6 pos	369.35489:8863 370.35824:5571 371.3616:794		26	17	24	869	1051	994	1929	1237	1300	1210	1832	8863	1335	1680	1503	8506	22.2917	1215.78	1447.4	4377.59	5.06417	420.183	335.802	3935.91
w/o MS2:ST 27:2;O	199	7.01	367.338	[M+H]+		0.812	FALSE	7.85	367.336	C27H44O	ST	AVSXSVCZWQODGV-UHFFFAOYSA-N	OC1CC2=CCC3C(CCC4(C)C(CCC34)C(C)CCC=C(C)C)C2(C)CC1	530	TRUE	TRUE	FALSE		FALSE	FALSE	null	null	89.8	100	null	null	null	20.89	brain mid3 pos	367.33823:1978 368.34158:2088 369.34494:246		36	24	17	873	1919	775	1310	1116	694	927	1978	813	917	693	1080	838	25.8125	1198.46	1199.5	868.25	9.35644	453.755	683.744	143.027
w/o MS2:TG 12:0_8:0_22:0;O1	1176	11.048	756.671	[M+NH4]+	adduct linked to 1388_[M+IsoProp+H]+	0.688	FALSE	13.49	756.671	C45H86O7	OxTG	YCOACJNJSPNCKB-UHFFFAOYSA-N	O=C(OCC(OC(=O)CCCCCCC)COC(=O)CCCCCCCC(O)CCCCCCCCCCCCC)CCCCCCCCCCC	530	TRUE	TRUE	FALSE		FALSE	FALSE	null	null	99.7	100	null	null	null	17.96	brain old6 pos	756.67084:2434 757.67419:3653 758.67755:662		59	74	50	174	713	199	797	428	356	401	815	2434	520	1404	1105	1275	61.125	462.075	523.958	1347.47	12.1937	286.334	253.341	695.143
w/o MS2:TG 15:2_18:5_32:9	1691	12.423	1030.78	[M+H]+		0.375	FALSE	13.83	1030.79	C68H100O6	TG	MYEBAXQDOZNBFN-UHFFFAOYSA-N	O=C(OCC(OC(=O)CC=CCC=CCC=CCC=CCC=CCC)COC(=O)CCCCCCC=CCC=CCCC)CCCC=CCC=CCC=CCC=CCC=CCC=CCC=CCC=CCC=CCC	530	TRUE	TRUE	FALSE		FALSE	FALSE	null	null	97.1	100	null	null	null	8.78	brain old4 pos	1030.78455:665 1031.7879:2120 1032.79126:1002		11	5	22	342	502	280	416	347	432	261	536	564	292	375	665	244	12.75	377.375	409.646	427.988	8.96085	84.8014	139.004	180.049
w/o MS2:TG 15:4_15:4_16:4;O1	1333	10.693	788.549	[M+2H]2+		0.812	FALSE	9.8	788.546	C49H70O7	OxTG	XHYRZBPZKSVNKX-UHFFFAOYSA-N	O=C(OCC(OC(=O)CC=CCC=CCC=CCC=CCC)COC(=O)CC(O)C=CCC=CCC=CCC=CCC)CC=CCC=CCC=CCC=CCC	530	TRUE	TRUE	FALSE		FALSE	FALSE	null	null	83	100	null	null	null	69.85	brain old3 pos	788.54907:4394 789.55242:13988 790.55578:22787		30	42	62	3754	3258	3626	2842	3238	3621	3421	3719	4228	3248	4394	3927	3270	44.6875	3343.68	3586.9	3813.43	16.4624	359.806	151.928	533.077
w/o MS2:TG 15:4_15:4_32:9	1684	5.579	991.676	[2M+H]+	adduct linked to 369_[M+H]+	0.812	TRUE	13.35	991.679	C65H92O6	TG	UFOXRNXLLJBQLM-UHFFFAOYSA-N	O=C(OCC(OC(=O)CC=CCC=CCC=CCC=CCC)COC(=O)CCCC=CCC=CCC=CCC=CCC=CCC=CCC=CCC=CCC=CCC)CC=CCC=CCC=CCC=CCC	530	TRUE	TRUE	FALSE		FALSE	FALSE	null	null	96.6	99.7	null	null	null	30.77	brain old6 pos	991.67596:3307 992.67931:14469 993.68267:2694	54.61663:12 59.04653:9 60.07911:28 65.74302:22 70.69075:26 71.51576:19 74.51709:21 81.83619:1 86.09681:108 89.38038:15 95.13787:13 104.10751:2121 104.7116:7 105.1082:21 108.93138:10 110.40493:4 115.0963:8 125.00372:4 144.31677:2 151.16177:12 159.75636:6 184.07457:1382 185.07503:38 186.10178:15 199.08797:34 204.92044:9 227.30099:4 228.04176:9 233.04436:15 245.08147:11 257.99332:2 258.11551:59 292.94962:1 305.84033:2 313.12039:8 341.56174:13 364.0799:11 410.85895:4 417.25369:3 419.48828:3 430.5499:13 438.25998:4 441.88626:9 462.26892:3 469.46985:12 478.32806:416 479.33423:31 484.04626:1 496.25436:31 496.33908:5130 496.49316:19 496.94775:19 497.04794:15 497.20212:16 497.34088:372 497.76505:11 498.49036:11 506.73718:6 510.36255:28 523.4101:13 533.5993:9 553.79218:6 561.8432:9 585.24042:5 599.43506:7 601.43439:3 637.46698:25 661.40405:2 675.83252:4 689.95337:1 692.02545:10 716.24396:3 746.1015:2 752.81195:25 780.92963:1 799.77533:2 804.26941:9 818.27203:3 897.09473:3 971.8847:5 991.64331:3 991.66504:90	24	5	7	1365	1233	861	704	1568	1360	384	3226	3307	1742	1740	1531	1040	11.9167	1146.15	1656.77	1871.71	10.234	357.223	1444.1	851.892
w/o MS2:TG 15:4_16:4_22:6	1607	9.319	866.632	[M+H]+		0.375	TRUE	12.6	866.629	C56H80O6	TG	VLLVVDSXAWNCMO-UHFFFAOYSA-N	O=C(OCC(OC(=O)CCC=CCC=CCC=CCC=CCC)COC(=O)CCC=CCC=CCC=CCC=CCC=CCC=CCC)CC=CCC=CCC=CCC=CCC	530	TRUE	TRUE	FALSE		FALSE	FALSE	null	null	95.9	99.9	null	null	null	51.98	brain old5 pos	866.63177:3313 867.63512:6358 868.63848:1668	50.68311:21 52.25558:14 52.85459:18 53.88253:26 54.43974:21 56.4476:18 56.84311:12 59.62899:15 60.00601:16 60.52669:17 62.41593:21 62.80165:17 64.12087:18 65.97508:14 67.66221:17 68.17221:19 69.31881:18 70.09817:38 70.71607:25 71.08578:62 71.55293:13 72.97537:12 75.66063:12 77.54878:9 79.30618:21 80.2542:26 81.86343:26 83.08477:12 84.73791:14 85.06284:30 86.09588:44 86.32379:19 87.57461:11 87.98274:12 89.13773:17 91.04096:19 92.21246:31 93.41819:12 94.0441:11 95.8836:14 97.06532:21 97.98032:18 98.35712:21 99.62985:15 100.74412:11 102.20684:25 104.0818:10 105.0363:18 107.07281:16 108.20627:13 108.9159:13 112.25332:16 112.65293:24 113.46535:14 114.22525:20 116.11747:15 118.15672:41 118.67214:21 120.76402:13 121.95612:14 123.0812:22 125.07218:17 126.90381:25 128.10622:19 129.47945:18 130.76907:14 133.3515:22 134.29137:13 135.23854:10 138.55956:12 139.88533:16 142.10625:15 143.03506:14 143.38258:16 144.09554:7 146.11536:23 147.73714:26 148.84862:17 150.2099:17 151.21581:12 152.74164:43 154.21072:30 155.71272:15 156.95769:17 159.02182:24 160.62151:12 162.28201:16 164.22124:10 165.86459:16 166.76968:25 168.55138:14 170.71725:27 172.87422:11 173.69341:13 175.78651:12 177.14595:12 177.67091:8 179.53754:13 182.07111:20 182.78555:31 184.06851:544 185.05014:30 185.48306:40 186.32686:18 188.90295:20 189.79733:10 191.22414:19 192.45479:17 193.83858:31 196.48045:19 197.95155:16 199.23293:27 203.11658:46 205.43898:18 206.57532:19 208.40797:11 209.69264:21 211.38318:17 211.83078:15 214.27826:21 215.40831:15 216.93834:19 219.97874:12 220.41481:17 221.45799:20 227.50803:24 228.96004:21 230.19104:25 234.12073:26 235.54588:19 237.3587:25 238.79903:22 240.56532:37 241.4939:7 243.55598:16 245.33434:25 248.98682:14 250.63158:12 251.68356:9 252.97963:11 253.56836:23 256.12924:26 257.70303:21 258.17499:10 259.43753:18 261.00467:13 263.28851:13 265.41891:11 267.34305:23 267.93127:15 271.10971:2 273.4201:17 275.98145:44 276.55609:18 277.94919:14 280.39267:22 283.41693:15 286.996:23 291.17538:18 292.4274:15 296.50311:18 297.94553:21 299.05652:19 300.21155:29 300.63101:17 303.17801:13 304.50381:28 306.29822:18 308.25571:33 310.57272:22 311.67038:10 313.45517:55 315.4906:8 318.77832:14 319.13028:15 320.32956:8 321.88455:30 324.44516:24 326.40347:13 330.0928:7 331.70908:14 335.33954:14 339.289:12 340.00262:13 344.31287:9 346.36877:17 349.80029:6 350.5184:12 352.25522:19 354.59506:31 357.77917:19 359.00308:9 360.62292:14 364.47388:9 366.9267:14 369.21503:16 370.45166:10 372.39725:14 373.67932:15 375.41226:16 376.57202:42 377.78732:9 378.82288:9 380.16312:20 387.42371:14 391.38062:29 394.80103:13 396.96786:11 398.08456:18 402.01917:12 404.28909:22 407.53497:10 409.58948:18 410.95502:14 413.61557:9 414.53717:31 416.02374:17 417.63306:21 419.68451:7 423.63879:16 424.23672:14 425.28415:15 429.80923:7 431.63889:17 436.96329:15 438.04074:15 439.9241:13 446.07285:13 449.67261:14 450.99323:14 457.45517:2 459.00189:15 462.90622:8 465.64014:12 468.81616:34 469.40771:9 472.22083:17 474.34937:20 480.93805:19 483.2381:10 484.29507:15 486.54211:13 490.86795:8 495.19754:18 497.72421:10 498.44952:16 501.24759:10 504.29413:9 507.03848:11 510.75085:12 511.99393:14 514.85327:22 516.32123:15 518.73578:8 521.45593:25 523.49481:22 525.48212:9 527.22711:14 529.42834:11 530.47888:17 532.45551:24 534.53973:12 536.26764:35 536.66803:6 540.47913:10 541.76587:13 543.61023:11 546.12805:14 551.95264:18 554.99457:23 555.94794:13 557.67743:17 559.22974:18 562.61963:12 563.10352:22 564.55658:13 567.68243:11 570.09027:18 571.23828:13 572.66864:15 574.25824:18 578.90717:3 584.74463:16 586.05792:14 588.36182:32 589.72113:19 592.48651:73 594.12866:11 595.01379:4 598.99249:9 602.19519:22 605.07471:27 608.44708:14 612.00842:8 612.7442:13 617.01349:15 617.86395:9 626.05487:8 629.31171:8 631.82068:17 638.55603:7 641.59113:18 644.32629:18 646.58362:19 648.73041:11 654.72327:34 656.68866:11 660.14838:10 662.2019:12 665.30157:31 670.38531:24 674.99426:25 676.75592:9 678.37579:4 683.8255:12 686.63098:14 688.24451:8 690.46844:16 691.60443:12 693.75183:18 696.11237:18 699.08917:11 701.77924:36 704.36432:9 707.73578:16 709.59491:14 711.63165:25 716.41705:14 717.9447:17 722.36096:13 728.50665:18 729.92572:13 733.32965:6 735.22205:1 738.62891:13 739.75684:15 742.32617:14 746.19318:11 746.79773:5 749.74835:27 750.90375:4 752.62897:12 756.96967:10 761.07489:8 764.41681:18 771.49695:52 773.19757:19 776.71045:3 779.25623:19 780.95575:15 784.39905:9 787.15137:18 790.02515:14 791.90167:13 795.08624:13 796.92981:10 798.27722:12 802.08154:10 802.5614:23 808.5863:33 809.58942:20 812.09979:12 816.96423:25 819.13965:19 821.92249:6 826.02112:11 829.86102:15 832.84155:10 835.46765:16 837.98779:17 848.39832:14 850.73615:27 852.53204:8 858.25513:13 865.04443:9 865.5224:25 866.54999:25	20	29	12	2192	2195	1665	2676	2856	2397	1609	2821	4288	2870	2369	3514	3313	20.4583	2316.81	2275.81	3270.79	8.25505	467.624	615.172	719.164
w/o MS2:TG 17:0_8:0_22:0;O1	1505	11.275	826.751	[M+H]+		0.562	FALSE	13.82	826.749	C50H96O7	OxTG	WBEXYOGWXJGGOL-UHFFFAOYSA-N	O=C(OCC(OC(=O)CCCCCCC)COC(=O)CCCCCCCC(O)CCCCCCCCCCCCC)CCCCCCCCCCCCCCCC	530	TRUE	TRUE	FALSE		FALSE	FALSE	null	null	96.1	100	null	null	null	19.61	brain old6 pos	826.75079:3794 827.75414:4236 828.7575:1176		117	79	71	138	182	175	227	987	465	477	751	3794	786	1145	598	411	88.9792	341.775	564.438	1346.76	24.7961	362.095	161.63	1394.63
w/o MS2:TG 8:0_15:4_17:4	946	6.306	701.477	[M+H]+	adduct linked to 1127_[M+2Na-H]+	0.688	TRUE	9.41	701.475	C43H66O6	TG	SIWHWHYZISOYFC-UHFFFAOYSA-N	O=C(OCC(OC(=O)CC=CCC=CCC=CCC=CCC)COC(=O)CCCCCCC)CCCC=CCC=CCC=CCC=CCC	530	TRUE	TRUE	FALSE		FALSE	FALSE	null	null	95.7	100	null	null	null	49.38	brain old3 pos	701.47729:5348 702.48064:5218 703.484:1533	51.16191:12 52.97047:15 55.05643:15 56.47638:9 57.03114:15 58.47352:16 58.9132:18 61.74331:13 64.61758:15 65.59113:21 66.31551:12 67.45497:16 68.88505:6 72.72181:30 73.95346:8 75.23442:22 77.79275:40 78.35484:25 78.86367:12 80.13987:13 81.46063:17 83.36886:64 84.83045:17 86.33365:22 88.27182:20 88.99765:20 92.40535:36 94.00076:14 94.99892:20 97.22572:10 100.28337:12 102.49038:25 103.12136:16 104.03266:15 107.30572:29 109.715:19 110.25523:22 111.08083:46 115.08805:13 118.48792:33 120.92389:33 123.12749:13 124.37358:13 126.2778:24 128.06734:13 130.01135:19 132.52263:17 134.45593:8 135.2388:7 137.48752:26 139.41167:19 142.03233:23 142.89064:23 143.4077:48 145.39771:25 146.6971:14 150.18051:8 150.60025:15 151.70538:32 153.88918:21 154.97185:12 157.24396:19 157.97313:8 159.02209:18 159.65051:39 161.28407:7 162.76271:16 164.1019:11 166.37283:30 168.24657:23 169.58109:12 174.64272:21 176.34187:23 177.15543:18 179.21368:22 182.0807:13 183.09914:19 184.53815:36 185.63406:16 188.18167:23 189.17419:24 190.54614:12 193.86293:11 195.24692:21 197.95184:7 199.84366:11 202.13751:13 204.05905:16 205.2411:18 207.53574:8 209.76302:27 213.76265:11 215.60654:19 216.85207:28 218.39742:23 220.3176:13 221.93187:12 223.70198:18 228.657:6 229.69328:21 233.42326:26 234.63441:15 237.03421:17 237.97194:9 240.90356:17 243.15717:10 245.95776:13 248.27298:21 250.16685:14 252.04597:14 256.15167:14 263.13174:9 266.97604:15 269.7796:9 271.11002:15 273.78638:43 276.00473:22 281.66223:31 284.4425:16 287.16617:24 290.56836:19 291.96674:12 292.77661:16 295.61703:5 300.35562:18 301.75931:10 304.86621:27 306.5285:12 307.522:28 308.45636:11 311.26797:21 312.37299:17 315.2392:19 317.12033:22 319.29117:15 324.08438:18 326.32883:8 331.2247:17 333.42429:13 336.86102:12 338.04865:42 340.12405:17 341.29825:6 345.57169:19 351.13388:9 356.42709:17 357.70102:21 360.33438:14 362.45728:18 364.6524:12 365.90125:56 372.00403:18 375.66714:16 378.58771:22 380.35895:15 384.02222:8 388.52719:10 391.4288:19 394.10095:44 396.11447:7 398.76114:10 400.84882:11 402.58115:17 410.21976:38 413.55258:25 415.23462:20 418.26239:19 426.3403:8 428.77802:3 431.96246:30 435.33902:17 438.51151:7 440.96921:34 444.20581:10 450.17157:14 450.7439:27 451.81619:7 453.3313:40 454.134:16 458.18039:17 459.96561:12 469.52786:19 474.35718:10 478.30347:27 479.19608:11 480.61993:6 482.50906:8 485.67343:14 488.25211:29 490.28625:34 492.48578:14 495.15167:11 500.21121:14 502.92892:9 504.86911:7 509.91547:11 513.61481:16 517.49274:17 520.01245:21 522.64905:5 523.35272:10 525.26056:14 526.8147:9 529.73889:13 531.2359:6 532.75104:8 534.96375:18 537.96655:20 540.50348:30 543.28815:9 545.78906:18 550.70276:13 558.68237:3 560.14606:8 561.68542:12 570.42908:12 572.61932:7 573.34753:27 578.40015:8 581.70575:18 585.38879:17 588.05182:8 590.25043:17 597.09894:24 599.45825:18 602.97626:19 605.5343:28 608.65204:19 612.71875:8 615.88068:7 620.76367:4 622.96216:10 626.9032:13 628.06366:17 634.68323:8 635.64166:16 640.32227:25 641.7403:29 642.65143:26 644.71271:5 648.95966:3 652.22241:6 654.9093:11 655.96259:17 660.29077:19 663.37708:7 665.6051:34 666.61334:11 671.01233:13 675.83911:11 678.08789:20 680.18719:12 682.74127:14 683.60876:40 687.14771:9 689.2428:13 691.90479:16 697.11633:5 697.94727:22 699.99469:7 701.47729:963 701.60547:43 701.96265:9	224	41	32	1856	1783	1210	1991	1986	1258	732	450	2395	3935	5348	2864	2942	98.7708	1764.99	813.438	3496.7	108.13	322.507	410.267	1177.24
w/o MS2:TG 8:0_16:3_26:7	1526	9.079	832.645	[M+H]+	similar chromatogram in higher mz_1592; similar chromatogram in higher mz_1604	0.812	FALSE	12.81	832.645	C53H82O6	TG	NNEZOMZYVOXOKX-UHFFFAOYSA-N	O=C(OCC(OC(=O)CCCCCC=CCC=CCC=CCC)COC(=O)CCCCCCC)CCCC=CCC=CCC=CCC=CCC=CCC=CCC=CCC	530	TRUE	TRUE	FALSE		FALSE	FALSE	null	null	100	99.9	null	null	null	234.44	brain old4 pos	832.6449:15876 833.64825:28501 834.65161:5159		22	31	32	10130	13776	14114	8930	8604	9872	11417	14520	12009	9884	11923	15876	11699	28.1042	11110.8	11936.3	12278.5	5.42719	2651.51	2366.92	2191.41
w/o MS2:TG 8:0_22:6_22:6;O1	1618	11.589	872.64	[M+H]+		0.438	FALSE	11.81	872.64	C55H82O7	OxTG	DGEZZYDWEZRCDX-UHFFFAOYSA-N	O=C(OCC(OC(=O)CCC=CCC=CCC=CCC=CCC=CCC=CCC)COC(=O)CCCCCCC)CCC=CC=CC(O)CC=CCC=CCC=CCC=CCC	530	TRUE	TRUE	FALSE		FALSE	FALSE	null	null	100	100	null	null	null	17.6	brain old6 pos	872.63995:1679 873.6433:2380 874.64666:484		13	7	22	984	945	825	570	795	453	554	1200	1679	846	1730	1035	640	14.1458	823.962	735.5	1186.15	7.24955	162.688	405.453	493.906
w/o MS2:TG 8:0_8:0_28:1	1252	6.306	771.644	[M+H]+	ion correlated with 59	0.312	TRUE	13.7	771.647	C47H88O6	TG	WEIRVCANWBNMHD-UHFFFAOYSA-N	O=C(OCC(OC(=O)CCCCCCC)COC(=O)CCCCCCCCCCCCCCCC=CCCCCCCCCCC)CCCCCCC	530	TRUE	TRUE	FALSE		FALSE	FALSE	null	null	90	99.7	null	null	null	65.38	brain young3 pos	771.64374:9593 772.64709:4965 773.65045:1550	50.82879:12 52.26845:22 53.08394:13 53.98954:22 55.05662:44 56.64558:27 57.03395:14 59.0621:37 60.07071:26 61.06353:28 62.30714:33 64.57056:12 65.66698:13 66.48195:33 67.05543:71 68.84799:18 69.70551:24 71.49198:21 72.64543:14 73.33067:24 75.27067:16 76.26073:14 77.30589:11 78.17771:27 79.42063:11 79.98547:18 81.07132:304 81.3299:13 83.08843:48 83.43861:19 85.06335:111 86.47213:17 87.51044:10 89.28194:11 90.50459:19 91.63293:46 92.46217:23 93.07154:151 94.60203:16 95.08688:276 96.08739:12 97.09995:70 99.08249:19 100.07608:16 101.76052:12 104.68286:22 105.21058:15 105.85698:29 106.07051:19 108.17092:18 109.10061:53 110.07054:32 113.06124:64 114.0929:52 115.07731:21 118.60877:46 121.09924:65 122.75606:17 124.16203:17 125.09606:138 125.42882:14 127.07202:28 128.1069:66 128.77299:11 129.30318:16 131.08624:99 131.53391:13 133.1008:135 133.46002:12 135.11465:39 136.62585:7 139.94331:17 140.36897:44 141.09082:37 141.1319:18 142.11934:26 143.12263:25 145.44405:11 147.11662:58 149.13211:65 149.55038:11 151.11031:16 153.09299:108 153.13577:13 154.03123:27 155.14026:21 156.14091:51 158.76115:13 159.40652:16 161.86909:15 163.14722:329 163.23553:19 163.89879:34 165.54054:36 167.14577:32 170.1539:33 173.13428:819 173.25713:31 174.13196:23 175.14624:33 175.75529:44 179.09396:12 180.17361:30 181.15878:139 181.31703:23 181.91341:19 183.61938:18 186.15318:20 190.16042:12 191.14378:405 192.14407:44 193.16141:44 196.07938:18 198.18607:234 199.18996:31 200.16702:59 205.10312:11 207.86528:24 208.16945:148 209.15327:742 210.15947:45 211.16809:68 211.94753:33 214.17805:25 215.54126:23 219.09866:12 220.15414:18 220.80096:16 221.97382:16 223.19626:22 226.18124:228 226.90977:23 227.15981:84 228.19794:843 229.20178:110 230.90076:15 233.79391:17 235.13326:8 237.36513:14 239.58611:9 242.37151:31 244.19417:1551 244.69687:21 245.19467:94 245.85558:12 248.56805:10 255.59396:19 257.5155:12 257.9873:2 260.17984:19 263.42993:25 265.67361:39 267.09558:21 267.94379:25 270.13837:12 272.09662:11 273.72437:27 275.85056:30 279.59555:11 283.15631:22 287.63013:13 291.58975:17 293.36353:17 298.11392:32 302.04263:26 309.31412:45 312.21515:18 312.71017:22 313.4259:26 314.14853:17 316.27231:19 318.45877:10 320.85089:18 321.94794:16 326.39236:19 328.11227:30 335.189:24 335.9173:58 337.56683:17 340.70563:17 343.97437:31 346.40884:17 347.63895:14 350.30627:30 352.4968:44 353.51013:17 355.87369:15 358.76224:12 360.08624:26 360.67691:25 362.21497:17 366.27948:12 368.31363:34 369.54877:10 372.57227:60 376.98291:15 379.39661:13 380.55576:18 381.88556:9 382.58176:15 385.4136:14 386.32364:60 387.66348:13 389.8175:13 390.97192:32 392.96375:24 395.97128:17 398.23102:15 398.81766:21 401.12704:15 402.31891:152 403.44308:39 405.01398:14 406.14194:11 413.9407:19 415.79272:17 419.15515:17 420.41599:3 421.79236:37 428.53604:12 431.99261:12 433.56772:21 436.36536:6 438.57086:23 446.5932:11 450.7674:19 454.29022:14 455.84637:16 457.92291:80 459.67056:10 465.15714:9 468.88535:11 473.92963:16 476.25061:8 477.44345:10 481.39493:9 486.89484:11 487.37558:79 488.37592:32 491.26822:16 492.57944:10 495.49954:11 499.9809:21 507.40637:19 512.40277:25 514.2984:17 516.3075:11 518.93463:31 520.81866:13 525.92804:10 527.54669:11 531.55646:15 534.57373:15 536.71008:12 539.64557:15 542.25891:19 547.04352:27 549.75574:17 552.85663:12 554.15808:16 557.63049:15 564.16449:11 566.41675:23 567.89874:13 571.00079:38 576.49951:13 577.78687:19 581.00745:4 583.55188:12 585.18164:26 586.95599:17 589.79889:12 592.37091:48 596.73767:1 603.87842:35 606.23407:2 610.02802:17 612.50684:21 613.10596:31 618.16705:15 624.72571:11 626.08313:16 629.86053:17 630.89343:8 632.57056:20 642.66229:5 645.70715:21 647.70294:16 651.84491:25 659.21844:15 661.11047:15 666.49951:37 668.32153:42 673.21936:14 675.2572:10 679.51331:9 680.82068:32 685.38385:37 686.72406:38 688.65521:14 693.29913:4 694.92041:17 696.14221:22 699.52136:11 710.79517:6 714.45917:26 716.59546:7 723.23724:14 728.76123:22 735.67474:23 737.9176:13 743.09198:21 746.41309:17 749.23047:19 750.55591:3 751.17169:21 755.93591:5 757.60028:9 765.29913:11 768.40106:16 769.60907:13 771.47089:43 771.62451:40	38	24	27	3716	1062	9593	858	710	2926	667	36	11962	88	202	1327	5720	29.7708	3187.79	1209.56	3859.79	7.37641	3787.92	1519.61	5077.77
w/o MS2:TG 8:0_8:0_30:1	1388	11.039	799.68	[M+IsoProp+H]+	adduct linked to 1176_[M+NH4]+	0.25	TRUE	13.93	799.679	C49H92O6	TG	GEPXQZUPKBVPTI-UHFFFAOYSA-N	O=C(OCC(OC(=O)CCCCCCC)COC(=O)CCCCCCCCCCCCCCCCCC=CCCCCCCCCCC)CCCCCCC	530	TRUE	TRUE	FALSE		FALSE	FALSE	null	null	97.2	100	null	null	null	43.34	brain old6 pos	799.68048:4541 800.68383:5873 801.68719:1863	50.31022:12 52.13125:20 52.49633:29 55.32907:13 56.15505:24 57.07071:83 58.13075:17 58.70151:25 60.08164:21 62.02932:12 62.94758:14 63.81183:13 64.41531:52 65.61119:46 67.08115:33 68.57598:6 68.94006:17 69.67689:11 71.05151:14 72.43073:10 74.44833:9 74.63041:19 75.98651:16 77.85429:8 79.96102:9 80.91604:19 81.24915:11 83.06037:24 83.69806:14 83.9703:23 84.08756:28 85.02858:32 86.0967:64 87.08113:24 88.53899:18 89.97615:30 90.67602:13 93.07187:22 93.4692:18 94.41416:9 95.87773:12 97.07986:83 97.60857:15 98.07708:8 99.08284:25 99.52383:18 101.05762:20 103.39259:12 104.10745:14 106.3916:18 107.94848:11 109.10461:57 111.07796:25 111.97979:8 113.06165:11 113.47743:14 116.24895:15 117.41862:12 118.53391:18 119.08787:30 119.91934:13 121.10349:14 121.9305:17 123.11683:31 123.43928:17 124.40915:21 125.08491:19 127.02572:18 129.08751:10 129.69707:11 131.37187:21 132.1656:16 134.05627:12 134.34064:18 136.08537:13 137.09554:24 138.75212:13 140.04199:11 141.08722:8 141.77797:7 146.87404:16 147.80988:17 149.51711:12 151.13211:17 153.82162:33 155.8349:15 157.35345:13 159.56863:30 161.08328:13 161.80811:34 163.1478:24 165.09216:12 167.26707:10 168.45857:16 171.13908:30 173.54456:24 175.15144:19 177.95364:12 180.65723:14 182.82449:17 184.07475:1968 184.19675:14 185.07053:34 187.49118:16 189.67513:15 191.20663:10 193.33513:18 194.862:22 195.95908:7 197.55942:13 199.26875:12 203.20697:9 204.52992:25 207.93584:19 208.71927:21 210.71693:6 212.00366:32 214.01695:16 215.5928:11 218.60847:17 220.21651:16 222.18071:48 225.02406:10 227.40041:13 230.08279:9 231.12231:18 234.1385:9 239.86534:28 242.89478:25 243.54179:20 246.26321:15 247.7357:12 251.80629:10 252.81676:14 254.27008:27 256.48557:21 259.56772:15 260.88394:19 263.02704:16 264.27328:123 265.27463:99 266.27789:26 266.67294:44 270.53159:13 272.39996:12 275.01385:22 277.09903:9 278.70123:16 281.00891:9 282.27957:20 284.82947:32 288.20609:8 289.08127:29 290.3877:13 291.8093:13 293.68445:9 294.68066:13 296.04724:13 297.37527:14 300.52551:11 301.6293:11 302.5607:19 304.22879:8 306.0224:17 309.68018:12 312.26517:27 313.20062:23 314.29065:8 317.58444:12 318.80554:35 321.22375:12 323.48318:19 326.05637:17 326.86218:31 329.1727:18 331.44098:38 332.97852:20 334.63348:17 337.11722:14 340.57288:16 342.30414:10 343.17459:21 345.99841:16 349.82889:39 351.36957:11 353.42044:11 355.56201:22 357.44852:10 360.5535:16 361.45343:43 363.5137:14 366.13528:11 367.09515:17 368.66672:15 371.31345:15 374.08331:10 374.97989:20 378.18683:13 379.22968:21 380.64484:6 381.95453:14 385.77484:18 388.41406:18 389.62784:28 392.27332:18 394.1586:17 395.73199:31 397.66006:13 400.90698:9 401.78659:16 403.28485:16 404.27136:21 405.75336:11 407.69168:20 411.04929:27 412.62793:15 418.68259:24 420.28995:26 422.58243:20 424.005:22 429.09607:11 430.24985:15 431.41956:12 435.32764:18 436.38144:23 440.06525:14 441.0231:28 442.87646:19 445.61636:24 449.52942:15 452.06186:14 453.51114:18 458.35382:12 461.11139:14 465.88989:12 468.21356:8 471.78876:6 475.95062:29 478.7757:18 481.76086:27 483.23413:19 487.50714:16 491.23172:8 491.75293:24 496.16345:14 498.42239:15 500.06778:9 505.68863:21 510.13763:12 511.74747:18 514.83356:19 517.84241:16 519.08624:23 521.90997:27 524.58301:15 526.58032:8 529.8222:11 534.67163:6 537.12067:16 540.69214:15 543.13879:7 544.93707:12 547.73309:46 548.51013:12 551.25031:31 553.46857:12 555.22681:12 560.58374:8 569.54156:18 571.60614:20 572.52405:18 575.1908:12 576.20282:12 576.94995:12 581.56805:11 584.45642:13 585.48492:32 589.13794:15 597.12:10 598.93774:8 605.08771:7 609.01453:12 614.59863:13 618.34985:19 619.94135:10 621.89691:12 626.7431:9 630.82635:25 632.70331:9 636.30872:13 640.15173:20 645.41089:19 649.14032:55 654.82544:18 658.59076:23 664.94983:16 668.93195:6 669.64746:3 670.88263:18 674.30774:18 680.95856:12 682.8725:17 685.41357:7 689.13867:10 692.54633:19 693.23798:26 695.68878:19 699.67944:7 700.63995:1 702.81049:17 704.53467:32 706.31604:20 711.51697:11 713.38104:13 719.76678:19 721.8645:17 725.20306:26 728.73596:27 730.28607:46 733.64398:5 735.46179:13 738.29602:45 747.24725:11 752.26459:18 754.54205:10 758.40271:19 759.32648:15 761.02319:10 763.44763:7 764.72827:9 768.43268:15 770.59058:17 772.03082:6 774.35724:24 778.38391:14 779.79279:16 782.03424:10 787.93323:10 789.71991:11 792.91956:11 797.96069:19 800.08136:10	75	50	28	465	650	595	749	439	442	931	1552	4541	631	2613	1071	786	50.9583	579.812	975.292	1928.34	23.7685	129.198	556.316	1659.71
w/o MS2:TG 8:0_8:0_31:0	1444	10.001	810.751	[M+H]+		0.812	FALSE	14.39	810.755	C50H96O6	TG	PYDYTVPPCAOBMK-UHFFFAOYSA-N	O=C(OCC(OC(=O)CCCCCCC)COC(=O)CCCCCCCCCCCCCCCCCCCCCCCCCCCCCC)CCCCCCC	530	TRUE	TRUE	FALSE		FALSE	FALSE	null	null	77.2	99.9	null	null	null	378.27	brain old4 pos	810.75092:20918 811.75427:38925 812.75763:9454		151	140	129	20664	19982	20281	20653	11622	18646	17940	20709	18600	19240	16854	20918	20404	140.188	18640.3	19098.2	19203.1	11.0646	3933.85	1438.51	1602.29
w/o MS2:TG 8:0_8:0_31:0	1445	11.377	810.751	[M+H]+		0.438	FALSE	14.39	810.755	C50H96O6	TG	PYDYTVPPCAOBMK-UHFFFAOYSA-N	O=C(OCC(OC(=O)CCCCCCC)COC(=O)CCCCCCCCCCCCCCCCCCCCCCCCCCCCCC)CCCCCCC	530	TRUE	TRUE	FALSE		FALSE	FALSE	null	null	77.2	100	null	null	null	95.8	brain old6 pos	810.75092:7974 811.75427:11161 812.75763:2382		122	127	104	876	5054	899	3304	1552	2814	1048	6407	7974	466	1924	4470	5372	117.854	2337.19	3422.83	4041.26	12.1563	1812.33	2730.92	2944.4

### Sheet: Table 4
Supplementary Table 4: Lipids detected by Untargeted LC-MS/MS in the positive ion mode (annotated by the mass spectral atlas)
Metabolite name	Alignment ID	Average Rt(min)	Average Mz	Adduct type	Post curation result	Fill %	MS/MS assigned	Reference RT	Reference m/z	Formula	Ontology	INCHIKEY	SMILES	Annotation tag (VS1.0)	RT matched	m/z matched	MS/MS matched	Comment	Manually modified for quantification	Manually modified for annotation	Isotope tracking parent ID	Isotope tracking weight number	Total score	RT similarity	Dot product	Reverse dot product	Fragment presence %	S/N average	Spectrum reference file name	MS1 isotopic spectrum	MS/MS spectrum	2023-02-22 blank BD pos	2023-02-22 blank1 pos	2023-02-22 blank2 pos	2023-02-22 brain mid1 pos	2023-02-22 brain mid2 pos	2023-02-22 brain mid3 pos	2023-02-22 brain old2 pos	2023-02-22 brain old3 pos	2023-02-22 brain old4 pos	2023-02-22 brain old5 pos	2023-02-22 brain old6 pos	2023-02-22 brain young2 pos	2023-02-22 brain young3 pos	2023-02-22 brain young4 pos	2023-02-22 brain young5 pos	2023-02-22 brain young6 pos	young	mid	old	blank	young	mid	old	blank
CAR 16:0	240	5.392	400.345	[M]+		0.812	TRUE	6.04	400.342	C23H46NO4	CAR	XOMRRQXKHMYMOC-UHFFFAOYNA-O	CCCCCCCCCCCCCCCC(=O)OC(CC(O)=O)C[N+](C)(C)C	430	TRUE	TRUE	TRUE		FALSE	FALSE	null	null	90.1	100	86.7	77.1	100	49.71	2023-02-22 brain old4 pos	400.34293:3681 401.34628:3233 402.34964:822	50.21865:14 50.55486:12 51.38914:17 52.91458:12 53.39349:21 53.76803:15 55.45164:23 56.27335:15 57.0332:42 57.50413:20 58.64758:18 59.05868:47 59.80763:8 60.35162:16 61.28178:20 62.57955:24 64.00427:23 64.69484:14 66.49242:12 67.96646:17 69.05386:17 70.0891:16 70.42235:15 71.04751:19 71.92443:14 72.65047:11 74.23259:17 75.67527:25 76.37161:25 77.71897:9 78.95519:23 79.43207:14 83.05916:46 83.55774:15 85.02417:31 88.07315:28 89.90275:25 91.01745:8 92.60754:13 93.82923:23 94.61115:34 97.0649:27 98.99892:25 100.46628:16 100.72288:23 102.43722:21 104.01084:19 104.80922:24 105.24857:30 107.32653:20 108.91547:20 109.74691:24 110.71607:30 113.06018:73 114.30611:12 115.07624:21 116.10585:23 116.63918:28 117.10637:21 118.46841:13 120.80157:15 122.33013:14 125.09493:18 126.57642:9 128.10576:42 128.57184:16 129.95544:18 132.04079:15 133.09964:25 133.91856:13 134.94073:10 137.72607:20 139.8031:11 141.08553:13 143.98718:23 144.53947:13 145.28444:14 146.22357:18 150.17978:21 151.07507:16 153.04897:22 154.06432:12 154.9754:23 155.54836:23 157.69875:13 159.33977:33 159.67162:40 160.27069:20 161.36676:13 163.11943:6 164.81941:29 166.08237:38 166.88979:14 169.5173:11 170.39619:24 171.76637:18 173.16023:6 174.27664:22 175.10831:22 176.52481:13 179.61581:28 181.00391:19 183.71172:14 185.69453:9 187.33292:27 188.66022:37 190.58833:11 191.89355:31 193.01587:19 194.76337:26 195.89403:12 198.49138:17 200.3613:29 201.26276:16 203.07175:14 205.29482:16 207.48517:29 209.63708:15 211.09126:35 212.2683:27 213.06995:20 214.22211:17 219.05112:16 220.12698:7 221.54498:49 223.49957:21 225.25516:16 226.04976:15 227.12701:33 228.60394:8 229.65582:12 230.12236:10 231.35124:12 234.71307:13 234.94089:23 237.57666:6 238.67033:9 241.33224:15 243.19952:8 246.07086:10 247.17302:18 249.2428:19 251.91898:19 255.57574:12 257.18665:29 259.72668:22 260.52963:17 263.26559:20 265.91431:22 266.61951:38 267.53479:20 270.17645:22 271.61041:15 272.68265:56 279.18353:19 281.73688:18 284.23187:12 286.41595:13 287.97446:14 290.46738:8 292.08411:10 295.3132:22 297.09824:31 299.05603:21 300.35483:17 302.77435:7 304.03296:15 305.68088:27 307.85474:7 309.96936:20 311.03546:13 312.5372:15 314.56354:27 318.39526:28 321.0968:11 323.3931:28 329.13199:16 330.87167:15 332.62854:8 333.68869:9 336.27036:12 337.85083:8 341.26553:92 343.1394:23 347.81754:8 349.96149:15 351.47653:12 356.45895:16 357.58908:6 362.66714:14 364.69125:20 368.69656:19 374.66193:15 376.87354:21 379.85938:20 381.48502:18 384.07565:15 385.20801:19 387.04224:11 388.76498:15 389.90421:23 391.22971:14 395.86606:17 397.7186:11 400.20459:51 400.34293:6646 400.58508:22 400.65427:26 400.74423:23	123	107	102	1707	2258	5142	1572	2738	3681	1973	4459	1724	2084	1248	3487	1024	1913.42	3035.75	2884.69	110.479	971.386	1845.21	1192.57	10.9697
Cer 18:1;2O/18:0	496	10.806	566.549	[M+H]+	ion correlated with 461; adduct linked to 461_[M+H-H2O]+	0.812	TRUE	10.71	566.551	C36H71NO3	Cer_NS	VODZWWMEJITOND-OWWNRXNENA-N	CCCCCCCCCCCCCCCCCC(=O)NC(CO)C(O)\C=C\CCCCCCCCCCCCC	430	TRUE	TRUE	TRUE		FALSE	FALSE	null	null	75.2	100	90	68.3	57.1	877.51	2023-02-22 brain old5 pos	566.55536:79048 567.55871:82285 568.56207:11169	55.05323:141 56.05044:299 57.06965:339 58.0638:23 59.05059:31 60.04301:164 65.64359:6 67.0516:202 69.06515:11 70.06573:78 71.08517:284 75.03876:14 77.69431:13 79.05323:300 81.05455:34 82.06303:528 83.08404:129 85.06208:32 85.10035:155 85.64339:16 87.91062:14 93.06681:153 95.0686:14 95.08546:293 96.07918:134 97.06103:13 99.04316:16 99.07757:19 103.03593:4 105.06013:1 109.09898:111 110.09792:27 111.11599:52 114.08751:26 118.02412:11 121.09744:38 123.11456:104 125.09419:19 129.57658:4 135.11665:52 137.12943:50 141.43388:6 149.13412:11 151.99333:12 163.14479:40 166.81268:4 168.17737:52 170.86014:15 177.15799:6 182.08794:2 184.20271:22 189.37177:12 191.17442:20 198.22691:18 216.90556:11 226.39113:11 250.23508:2 251.2588:15 252.26816:1081 253.26852:63 258.90054:17 262.25458:16 263.07263:17 264.2684:17680 264.49887:11 264.61133:23 264.73508:11 265.01642:25 265.26974:566 265.96277:15 270.27643:14 272.28653:14 279.94992:3 281.87369:19 282.27435:1251 283.28012:35 284.28766:87 285.297:13 287.61414:18 300.75974:6 318.96634:20 333.50882:19 337.2189:3 337.84137:20 355.49677:14 365.66559:6 370.5076:18 379.16208:11 387.43314:8 411.76398:6 416.02628:12 427.41397:4 430.53595:12 441.21826:3 441.22552:12 446.0972:13 493.0787:52 501.75308:6 517.36877:2 530.10687:9 539.39667:1 542.41193:9	237	128	240	6325	12528	75530	26737	32284	35683	79048	133252	44040	7153	77841	38102	3242	34075.5	31461	61400.8	202	30440.3	38290.9	45235.2	63.672
Cer 18:1;2O/24:1	743	11.837	648.628	[M+H]+	adduct linked to 677_[M+H-H2O]+	0.688	TRUE	12.97	648.629	C42H81NO3	Cer_NS	HZPUWSUHFOTSAY-AKTWBEBINA-N	CCCCCCCCCCCCC\C=C\C(O)C(CO)NC(=O)CCCCCCCCCCC\C=C/CCCCCCCCCC	430	TRUE	TRUE	TRUE		FALSE	FALSE	null	null	83.8	100	88.2	68.9	57.1	46.55	2023-02-22 brain young4 pos	648.62769:4942 649.63104:7115 650.6344:1799	50.53085:26 51.51619:11 52.16339:36 53.23505:24 55.05392:92 55.16684:17 55.82876:22 56.04855:96 56.53621:12 57.07037:134 58.23062:23 59.05931:103 59.30666:14 60.04378:83 60.7585:8 62.14883:14 64.30123:13 66.01189:22 67.05246:39 67.41816:23 69.06892:57 70.06664:27 71.04821:51 71.51816:48 73.06432:21 74.77942:20 76.63543:22 77.21459:30 78.90987:12 81.03073:42 81.07119:85 82.06412:140 82.43096:27 83.08515:181 84.08078:15 85.06322:27 85.85263:13 87.21947:9 89.61532:15 91.08095:16 92.07017:18 93.02805:26 93.07141:85 94.0747:41 95.08337:31 96.08048:47 97.09982:105 99.09268:18 100.07595:23 100.93205:11 102.76028:15 104.29753:46 105.0722:11 107.06614:17 108.28948:14 111.11753:15 111.53337:16 113.20821:23 115.54497:10 116.67375:19 117.51925:18 118.83468:9 121.10293:76 123.11628:42 124.05022:15 125.59139:55 126.41024:8 128.10678:33 129.58627:9 132.12527:40 133.65968:22 135.11856:40 136.18562:15 137.10707:18 139.0775:16 141.12769:24 142.15634:16 145.47314:25 146.48401:24 148.58788:23 150.32077:9 153.0929:35 154.09123:43 155.10571:20 156.91074:25 160.11871:21 162.79404:21 166.08804:19 168.59253:21 170.54189:41 171.84467:57 172.68413:43 175.96153:32 177.12833:19 179.47813:16 181.73154:19 183.73647:25 186.62984:16 188.57607:14 191.65552:21 192.88754:17 194.79849:13 197.97191:16 199.0094:25 200.18166:32 203.45267:7 207.25757:35 209.15323:51 209.90891:8 211.20322:34 212.38055:38 214.71974:14 215.41942:10 216.7713:14 219.97459:36 221.11955:38 222.37057:19 223.20139:52 227.26923:19 228.70479:30 231.17926:32 233.11247:18 233.33949:1 236.1841:13 238.38889:27 239.50047:22 241.02779:17 242.98009:9 245.173:30 247.23985:14 249.71948:24 251.00504:17 252.2664:514 253.26678:23 255.67688:22 261.08963:19 263.2392:20 263.73865:18 264.27231:5443 264.48032:25 264.58154:24 265.26804:322 265.64545:25 266.36157:27 269.69534:43 271.11664:11 274.38257:28 275.97119:10 278.67139:25 280.90939:9 282.27856:940 283.27853:85 283.72675:23 289.39188:18 290.30423:27 293.54715:15 297.44577:14 303.43829:9 305.79156:19 306.78992:11 308.13571:26 309.05276:13 311.06174:16 316.27853:10 317.54022:10 321.14209:14 325.89297:24 335.49301:17 336.69724:30 339.59625:23 343.91678:33 346.33817:13 351.40082:10 351.62766:19 353.00342:15 355.39133:10 362.67584:25 364.55472:15 368.30713:19 370.23376:9 374.24258:11 375.56131:21 378.31335:22 379.7807:13 382.73746:20 385.4613:19 391.47128:24 394.28088:21 395.92331:11 401.8754:20 406.80429:35 408.08136:27 412.21234:11 418.39832:12 422.17606:24 425.61407:14 434.27374:15 438.19467:15 440.73135:11 443.33356:16 444.68857:13 447.39014:34 449.34476:12 452.25894:14 455.47763:7 458.10074:9 460.77594:14 463.44403:14 468.22708:34 471.22427:4 473.23022:7 475.3761:18 479.93231:16 483.65073:19 484.74622:16 488.78125:17 493.04025:13 494.56909:37 498.88409:14 502.72156:31 508.14679:9 514.22034:17 518.54126:12 524.43097:14 525.86499:21 528.93762:19 535.52576:11 538.32159:13 538.99561:10 542.1546:11 542.89545:10 544.03998:10 551.58154:12 556.16235:17 560.89313:9 565.3233:23 567.32257:14 569.2099:13 576.18451:12 581.83319:11 582.81763:13 590.28638:3 597.38013:14 598.7583:24 599.68921:12 604.08282:19 607.07758:14 608.17694:8 610.92542:10 612.60999:20 618.45123:9 624.90771:10 633.67584:29 635.90576:22 639.59894:7 640.5611:9 642.42621:22 644.45203:18 647.14923:16	64	46	67	851	1476	1387	1218	2260	2731	1340	3528	2641	1491	4942	3877	1161	2822.34	1237.94	2215.44	58.9792	1594.44	338.225	968.673	11.5428
Cer 18:2;2O/18:0	487	10.159	564.532	[M+H]+	adduct linked to 454_[M+H-H2O]+	0.812	TRUE	9.94	564.535	C36H69NO3	Cer_NS	WNPWDGNHTKGEDS-LLRUVXLENA-N	CCCCCCCCCCCCCCCCCC(=O)NC(CO)C(O)\C=C\CC\C=C\CCCCCCCCC	430	TRUE	TRUE	TRUE		FALSE	FALSE	null	null	85.3	100	86.7	84.7	71.4	85.3	2023-02-22 brain young2 pos	564.53229:3491 565.53564:2076 566.539:319	50.76456:32 52.30827:19 53.28547:12 54.1826:37 55.22844:20 56.30763:40 56.78078:16 57.55977:12 57.82236:17 58.43653:26 59.04331:20 60.04372:68 61.19038:14 61.84116:68 62.86489:9 64.40377:25 65.04071:38 65.36733:42 66.28456:15 67.16283:28 69.06883:29 69.5668:52 70.37074:13 71.02772:11 72.0864:23 72.42435:17 73.73065:15 76.25143:31 77.33604:16 77.69217:15 79.05415:33 80.40317:19 81.05861:13 81.7636:41 81.99197:27 83.0472:27 83.48571:64 84.64906:14 85.06626:22 85.83967:22 87.27745:16 88.82163:28 90.15928:13 90.59312:11 91.0544:42 92.36216:22 93.69264:22 95.08657:15 95.76878:21 96.53494:15 97.10305:81 98.23398:40 99.10282:17 99.49556:13 99.88563:16 101.05693:43 102.10925:19 103.03713:23 103.66275:9 104.64362:11 106.09154:9 107.16253:16 109.10748:25 110.32787:12 111.08085:30 112.24992:32 113.49508:14 114.35857:25 114.94717:12 116.40477:11 117.96166:15 118.90603:27 120.4188:16 121.10266:51 123.32323:11 124.31577:22 125.24651:27 126.90019:10 129.26738:18 130.34271:39 132.26408:13 133.10039:18 133.72333:10 134.93344:19 135.49626:18 136.11269:42 136.74669:16 138.03535:19 139.21175:18 141.50545:16 143.08083:14 145.54367:15 147.30911:18 148.20847:26 149.13164:16 150.9144:53 151.14809:39 153.15668:38 154.17238:30 154.90732:20 156.82806:9 159.05701:68 162.02698:16 163.15111:32 164.8557:12 165.35768:23 166.42194:20 168.44846:17 170.10376:14 172.39302:15 173.17921:29 177.71269:13 179.40353:18 183.51106:11 186.17618:13 186.65294:19 188.30502:15 189.95963:18 190.79919:7 192.04764:25 192.60861:17 194.38319:37 194.86069:23 195.81258:11 196.51469:20 197.19865:14 198.19518:29 198.87717:34 199.54079:20 200.73909:13 203.51126:17 204.52852:12 207.48598:11 209.18762:22 211.6349:10 213.35851:13 215.93159:17 217.27487:31 218.81149:22 219.21059:45 219.40002:23 221.6024:13 222.98384:15 223.68649:33 225.35977:12 227.60223:9 228.50023:33 229.32146:17 231.90454:13 234.4068:31 235.98151:20 238.01997:19 239.38205:7 241.53183:25 242.31693:32 243.55092:23 244.94493:12 245.99577:21 246.58717:15 247.20647:18 250.25439:358 251.25078:22 251.93626:26 252.65564:20 254.34003:21 256.29559:10 257.36493:17 258.34201:26 259.43787:21 261.26761:21 262.25204:6338 262.54886:37 262.76178:9 262.86267:11 263.0701:12 263.25519:199 264.26587:12 266.81229:23 267.26993:23 268.68481:17 269.09866:16 271.9418:18 274.1355:28 277.48862:14 280.26566:770 281.26785:38 282.27765:11 283.22522:32 283.76077:15 284.53586:12 286.13016:17 288.83249:17 289.46741:25 291.22293:19 292.64651:23 294.51251:11 298.60266:42 300.03818:20 300.40359:14 302.06573:14 303.3891:9 306.21387:8 307.95871:13 311.28024:14 313.1312:14 314.46628:18 315.27606:17 316.32666:12 319.24796:16 320.19379:13 323.63644:10 325.41769:24 326.31015:20 327.66052:17 329.798:18 332.21964:26 333.25391:13 334.49207:27 338.39838:22 339.60147:26 340.2963:19 341.13226:15 342.6857:7 344.48645:20 346.633:11 348.77328:15 353.19058:20 354.72562:26 355.40967:7 358.80042:30 361.10928:11 362.59558:47 364.49402:27 367.45044:21 368.54474:10 374.71628:14 379.15302:13 380.75693:19 382.16141:10 385.61606:12 387.22675:19 392.73639:30 395.07623:8 396.56192:8 396.78915:10 400.28149:11 401.89474:21 405.68094:11 406.61459:28 407.57025:20 411.34094:17 413.03955:10 415.89011:28 417.07544:12 418.07159:11 420.47141:9 423.7103:13 426.91879:50 427.42612:16 430.59839:20 431.61053:16 435.71429:17 439.01126:28 439.85919:13 442.37158:19 444.89838:15 446.53336:19 449.31381:10 450.55316:18 452.19846:13 453.70685:12 456.83459:51 457.18936:22 458.58017:71 463.12976:38 466.37189:11 468.52463:25 471.60535:32 472.67209:14 473.49924:30 474.71124:12 476.12842:13 478.61359:18 481.4541:10 484.46283:9 485.92496:11 493.79102:13 496.42963:38 497.42383:19 498.43445:22 499.51562:17 511.00909:18 512.47943:15 514.2027:25 515.31653:22 516.51019:77 518.09857:15 520.46991:25 521.8985:8 524.05695:10 525.37946:16 528.51428:362 529.52417:21 530.15283:11 531.69031:14 533.07037:25 534.05261:19 535.93182:10 536.9007:25 539.02563:15 541.09052:13 542.57928:14 543.23987:19 544.73969:13 546.4032:22 546.52441:1213 547.5271:122 548.15015:9 549.77832:17 551.10858:17 554.45752:25 557.80023:10 558.29028:26 559.14014:17 560.4162:66 564.50769:22	78	63	69	4575	3049	5291	1444	4813	3677	3101	4496	3491	5411	6147	3518	7004	5114.18	4305.06	3506.21	70.3333	1574.18	1144.92	1335.27	7.38462
DG 18:0_20:4	798	10.855	662.569	[M+NH4]+	adduct linked to 724_[M+H]+	0.812	TRUE	12.43	662.572	C41H72O5	DG	BRKLTVAHEPCGNK-ZKVKLVECNA-N	CCCCCCCCCCCCCCCCCC(=O)OCC(CO)OC(=O)CCCCCC\C=C/C\C=C/C\C=C/C\C=C/CC	430	TRUE	TRUE	TRUE		FALSE	FALSE	null	null	70.9	100	46.7	72.5	75	116.41	2023-02-22 brain old3 pos	662.56921:13600 663.57256:20851 664.57592:3840	50.38857:23 52.03877:20 57.07053:33 59.06213:39 62.26624:10 65.68101:11 67.05829:13 71.31089:20 73.02608:18 75.62806:30 77.24817:21 81.07135:24 82.07054:22 83.08531:72 85.06338:80 87.14539:15 91.05802:20 93.06823:16 95.08691:38 97.02164:13 99.04467:41 100.98779:17 103.04101:24 105.78944:7 107.46375:24 109.10064:41 109.80957:11 115.75333:4 117.0439:20 117.36578:14 119.09502:21 121.09928:27 122.10959:25 123.11642:43 125.09609:22 127.14611:25 129.07137:22 130.05911:41 130.73422:26 133.10083:24 134.9339:3 137.1315:26 139.11433:13 145.10239:31 147.11665:35 151.14861:29 153.09303:2 153.3455:36 159.11859:4 161.0959:67 163.11192:63 169.08681:25 171.12492:59 173.12976:71 175.15085:59 177.16064:10 181.20535:11 183.16528:15 187.0789:38 188.43852:11 189.16534:56 190.38936:14 191.34464:14 196.95663:4 199.15096:44 199.87369:9 203.13727:31 203.18163:272 204.18324:13 213.16229:9 216.60342:11 219.17036:27 221.28416:12 227.17549:27 231.74213:13 234.60876:12 238.64523:37 241.01709:8 245.22719:32 248.00154:25 257.98178:2 259.24387:15 263.12143:9 267.27081:60 269.22998:285 271.15079:47 272.95276:7 275.78745:17 278.0542:7 282.20306:13 287.23746:412 288.2403:60 291.22977:22 303.065:15 308.53027:9 309.03452:16 312.97928:26 320.9624:9 326.84229:10 338.96576:12 341.30579:2653 342.3093:165 343.0517:10 349.0069:10 350.64935:13 355.85416:9 361.27469:454 362.28082:27 370.15384:10 374.39633:21 379.82773:12 387.01712:11 392.31299:8 395.15994:17 400.15134:20 407.02731:17 410.27014:12 414.23624:11 419.60831:13 421.99832:12 426.49878:2 427.94226:14 434.77802:8 441.76239:1 446.06735:10 451.14188:14 455.1897:13 461.06519:1 466.84387:10 473.39545:1 476.52231:7 482.43472:5 491.01541:23 500.29019:15 506.13782:18 507.71017:16 517.87201:22 519.84863:11 524.35938:1 537.23889:7 551.32135:71 554.8338:15 563.30261:2 566.35095:19 572.61292:15 576.13434:17 580.02454:16 598.13202:8 605.34064:8 607.39233:110 611.02753:6 614.29645:4 618.40778:11 627.35547:14 627.52869:108 628.53369:31 630.52014:29 640.46436:7 645.43488:25 648.52148:17 662.40009:16	57	33	26	2035	3269	4719	8766	13600	10146	8803	8410	1628	2643	6445	4431	1122	3253.96	3341.06	9944.89	38.6042	2186.68	1343.65	2147.77	16.2086
DGCC 11:0_26:7	1316	6.234	784.576	[M+H]+	adduct linked to 1115_[M+NH4]+	0.75	TRUE	8.96	784.572	C47H77NO8	DGCC	JVJLWPHHMQIMGE-JTEIJQSBNA-N	CCCCCCCCCCC(=O)OCC(COC(OCC[N+](C)(C)C)C([O-])=O)OC(=O)CCC\C=C/C\C=C/C\C=C/C\C=C/C\C=C/C\C=C/C\C=C/CC	430	TRUE	TRUE	TRUE		FALSE	FALSE	null	null	80.1	100	78.3	81.8	42.9	76.1	2023-02-22 brain old5 pos	784.57513:4403 785.57848:5193 786.58184:1552	50.27055:15 52.17574:15 52.69145:14 53.80145:15 54.43219:23 55.44181:19 57.01278:18 58.25422:25 58.96886:11 59.05916:40 59.94455:26 61.01463:12 63.07056:43 63.56299:10 64.99323:12 65.60786:33 66.05387:10 69.02853:20 69.96233:17 71.16756:8 73.67418:33 74.8869:9 75.55256:9 76.96549:11 77.45763:14 78.84212:15 79.68858:20 81.27034:20 82.69464:10 83.11331:8 84.09643:9 85.63793:14 86.38822:44 87.04822:31 88.21981:12 89.05959:217 89.36001:18 90.94221:21 92.10976:37 92.59817:16 95.52867:14 96.49413:28 97.09959:17 97.56005:15 99.04083:40 100.51543:14 101.65904:16 102.75303:25 104.10318:7 106.08794:21 107.59598:11 109.64981:14 111.8839:13 112.59814:28 113.12703:25 115.20676:50 117.01355:21 117.36536:10 119.66498:39 120.33912:9 120.87828:18 122.18175:11 123.20423:12 124.15392:16 125.75:8 127.04823:17 129.09448:18 129.84979:15 131.7596:35 133.08841:80 133.35577:25 133.70734:49 134.90935:13 135.78215:22 136.62949:28 138.16132:32 139.06494:32 141.16432:29 141.6906:31 142.51073:14 143.91743:14 145.24355:21 147.61142:17 149.14856:18 150.8295:12 152.56256:13 154.35706:12 155.41553:20 157.33508:30 158.27316:15 160.6306:17 161.51254:13 162.51147:27 163.98244:17 166.9621:21 167.80746:16 170.82605:14 172.69281:28 175.06342:16 177.11412:60 177.99402:11 179.44992:15 181.02338:11 182.92619:36 183.57674:48 185.48347:15 187.00745:20 188.10118:7 189.09824:13 190.02168:22 190.86617:18 192.55115:9 194.49899:33 195.91429:6 198.24883:35 199.02357:21 200.62167:20 201.51389:21 202.4081:19 204.18269:13 207.17746:14 207.64549:36 210.66547:19 213.63647:19 214.5116:13 216.98463:12 217.78493:61 219.12885:29 219.74341:33 221.13448:28 222.0248:8 225.17831:16 226.57085:25 228.62062:16 230.91599:17 231.6626:11 234.89421:34 237.11961:21 239.21645:16 239.84784:26 241.16142:14 246.18037:42 249.12376:18 251.29485:22 252.65585:12 254.14178:25 255.39444:31 256.80527:21 257.40952:46 260.15695:10 263.42935:22 267.12323:16 268.78708:13 271.57162:12 273.81531:18 277.63864:15 279.60651:21 280.74075:33 283.48157:10 284.99704:18 288.38052:20 290.26233:17 291.27042:21 293.18527:13 295.42722:13 297.2305:20 298.31033:28 300.41592:44 302.99811:13 305.08392:23 307.60727:15 309.28308:483 310.28711:9 311.56122:8 312.86853:13 313.35794:19 317.27466:23 318.12506:15 319.09393:14 322.53067:20 324.60156:13 327.66089:13 329.19592:15 332.26416:10 333.60782:23 335.29596:32 336.82974:15 339.04779:26 340.10538:17 342.58371:11 343.86472:32 345.96432:33 347.56738:13 349.80106:10 351.04367:8 352.35983:20 353.32748:15 357.51843:9 358.32294:9 363.37326:8 364.76517:24 367.42438:10 368.71777:11 371.36469:20 373.19244:12 374.45581:15 377.10306:24 380.27185:39 382.14838:23 384.66666:16 385.42648:43 386.69678:17 389.48239:13 390.27426:23 392.40811:33 393.70355:15 394.76758:12 399.12772:18 401.43106:15 402.98416:41 409.24762:12 410.07333:21 412.78018:12 416.18686:11 418.10751:23 419.85544:9 425.19955:3 428.21332:44 429.21548:14 430.74966:80 433.12799:10 433.45901:13 435.9675:8 437.98386:13 441.35477:28 442.36493:12 446.70935:14 448.61853:33 450.38504:10 451.86099:12 454.11261:30 457.64847:26 464.72403:16 468.58521:20 472.64273:5 473.99661:16 477.57111:7 480.1282:21 482.50226:17 486.23059:17 491.94968:6 492.67075:20 494.9679:21 495.94522:55 499.8255:12 502.49567:12 504.91656:13 510.79108:15 512.87946:11 514.69751:20 516.62885:15 518.00494:16 521.56763:15 523.28241:14 523.6463:17 524.50104:1 527.57764:11 529.05573:19 532.2334:33 533.97357:14 539.15497:14 548.36151:8 554.93066:17 558.80591:14 561.76837:27 563.69568:13 566.07037:23 568.64789:19 575.93433:10 578.45105:20 579.94873:56 581.26495:9 586.41083:12 587.77625:11 590.50354:13 593.64978:15 596.85504:32 598.40173:12 599.96735:21 603.58026:15 605.45032:15 607.0166:16 608.79816:10 609.91614:20 610.41144:29 613.21637:14 616.98053:18 618.55304:28 622.86835:14 627.92621:16 630.90997:7 632.58704:9 635.57312:24 639.69373:7 643.42413:26 645.74139:13 648.37091:11 649.83307:37 652.27661:10 656.34467:26 657.51434:25 666.11487:6 669.5993:13 672.07971:28 674.32227:15 679.65662:21 684.23395:43 689.85236:14 694.07214:23 700.80121:7 702.44043:18 704.58618:16 706.96503:20 709.66095:29 710.4809:13 713.64526:10 716.40942:5 718.9657:25 721.87952:15 723.8222:12 725.81403:27 728.64832:18 733.0224:22 736.7995:10 737.93542:12 739.43884:9 744.01489:4 745.87384:19 754.13953:9 756.15363:12 758.27515:6 760.45685:10 761.58221:23 764.4281:35 767.11646:11 767.54742:170 768.55347:41 773.17053:19 774.33417:45 775.89349:18 780.93823:17 781.92401:25 784.18781:27 784.57513:4061 784.80756:13 785.04974:21	858	37	49	3727	1306	680	7229	8503	5148	4403	3880	2082	471	3759	2604	2490	2281.25	1903.98	5832.71	314.604	1188.23	1609.34	1962.41	470.739
HexCer 18:1;2O/23:0	1385	11.826	798.684	[M+H]+	adduct linked to 1277_[M+H]+	0.688	TRUE	12.96	798.682	C47H91NO8	HexCer_NS	SJGWLQDELUWRDA-JMUUFCRMNA-N	CCCCCCCCCCCCCCCCCCCCCCC(=O)NC(COC1OC(CO)C(O)C(O)C1O)C(O)\C=C\CCCCCCCCCCCCC	430	TRUE	TRUE	TRUE		FALSE	FALSE	null	null	88.8	100	87.1	81.9	75	27.65	2023-02-22 brain old5 pos	798.6828:1871 799.68615:2094 800.68951:907	50.562:11 51.50298:19 52.51024:27 53.68419:11 54.28877:20 56.05032:26 56.81388:39 57.06955:30 57.67971:17 59.03191:11 59.3511:15 60.04294:30 60.0751:14 61.02745:18 61.8431:20 62.45908:17 64.38913:31 65.96049:14 67.05161:42 68.0119:25 69.06806:36 70.09473:10 71.05026:36 73.028:24 73.43036:15 75.13774:21 75.26066:14 75.65709:24 77.27145:19 78.96428:16 79.70024:20 80.21962:14 80.69409:20 81.07031:85 81.41309:17 82.06324:78 83.08426:45 83.69359:9 85.02726:42 85.1006:88 85.57008:9 86.9637:12 88.31983:15 89.26458:18 89.9912:16 90.33919:11 91.03717:32 92.30829:22 93.07051:66 94.04698:21 94.85338:23 96.23214:21 97.06486:40 97.07508:113 97.45014:15 99.04361:13 99.07802:36 99.47072:17 100.79573:14 102.10855:7 103.73247:12 105.54672:19 107.08312:10 108.33536:23 109.09958:76 109.29467:20 109.73245:18 111.08382:31 111.11662:80 111.74069:9 112.99406:27 115.25438:21 117.23368:21 118.0211:18 119.83083:14 121.10203:61 122.26905:15 123.08469:51 124.07242:42 124.27276:18 125.09504:44 125.86185:25 127.03983:31 128.52885:16 129.487:17 131.66776:31 133.22346:13 134.98106:13 135.49167:56 137.13046:25 138.09979:27 138.94208:16 140.22466:11 141.9453:17 142.74965:22 143.48172:44 145.45557:55 146.93958:26 148.41846:14 150.24783:16 151.34317:12 153.71719:26 154.75197:27 156.39061:19 157.41263:17 158.44234:29 159.23537:10 160.46364:31 161.04665:19 162.26866:16 163.47762:28 165.69086:12 166.85889:39 167.69057:33 169.08582:44 171.36826:35 172.82413:21 175.19106:21 176.59872:17 177.12749:19 178.86641:5 180.53951:16 184.0685:17 184.25616:29 185.0078:12 185.78453:7 188.71295:10 189.51167:13 191.6499:25 193.97342:41 195.09695:50 196.65987:18 197.75224:9 198.75017:21 199.67242:12 201.19957:19 205.20129:20 207.72488:22 209.12744:15 211.20744:38 212.28909:13 215.27658:18 217.02:12 218.09088:19 219.84052:11 220.19437:23 221.55598:13 222.43684:13 224.51968:20 225.82184:8 228.81384:15 229.0126:22 231.19954:20 232.10461:12 234.0787:24 235.53558:34 237.93465:7 239.39276:16 241.56409:22 242.58612:13 244.11241:29 245.95786:13 246.80986:30 248.13147:19 248.91086:39 250.46236:13 252.04062:16 252.27119:701 253.27159:18 254.26845:13 257.35397:20 258.97046:18 262.2858:19 264.1087:25 264.20984:34 264.27164:7085 264.37283:10 264.51901:15 264.83398:21 264.91275:17 265.12662:19 265.27301:400 265.61661:31 266.28192:43 267.48495:29 268.26581:20 268.702:27 271.10458:13 275.01797:15 275.76956:25 276.92477:25 278.74002:19 280.58438:16 281.47693:25 282.22565:17 282.27795:997 283.00449:9 283.28372:86 284.92706:22 287.89935:10 290.85172:10 292.37491:11 294.83337:24 298.23877:19 300.29019:20 301.05154:13 303.50998:11 306.85596:13 309.0401:14 311.33563:26 315.08633:10 316.3764:21 318.31644:18 318.80392:19 320.50375:17 323.12103:30 323.97922:36 326.64185:13 329.15228:24 333.63968:17 334.01236:12 336.63971:14 337.57916:19 339.54483:17 340.68616:16 341.96362:18 342.91046:29 346.09329:19 346.94281:12 348.3287:21 349.98251:17 350.82382:10 354.37491:79 355.3779:24 356.87198:11 358.21213:16 362.77423:18 363.7099:20 366.23956:14 368.30014:28 369.76126:19 371.1387:15 373.46683:9 375.1792:18 376.77469:22 377.86261:34 378.86462:18 379.50418:12 380.56235:17 382.71686:13 386.30994:16 388.70554:15 389.78326:13 391.28635:12 393.81396:8 397.34833:13 399.05237:42 399.95764:8 402.6171:13 404.05435:16 407.73203:12 409.36725:20 411.46143:19 414.3136:5 415.34872:31 417.12619:22 419.7287:15 420.0546:12 422.20432:44 423.24924:11 425.69241:7 429.1232:14 430.42764:14 431.99991:17 434.93671:23 437.3627:22 439.15765:31 441.98053:26 443.12238:17 444.32404:50 445.79733:11 449.02231:13 451.28891:23 454.2757:18 455.95731:12 458.8558:46 461.86005:9 465.13504:26 467.35968:22 469.60461:11 470.37662:15 472.81668:12 475.34598:17 476.47729:15 478.35828:11 481.89606:5 483.81812:10 484.79959:6 487.55914:15 488.26938:12 491.83585:18 493.50876:18 495.85406:9 499.03094:11 500.51489:20 502.65195:20 503.38858:34 507.3913:6 508.57571:21 510.92523:11 515.75043:11 516.48877:35 518.86432:14 521.46637:16 523.14148:25 527.5791:11 529.80493:14 536.81488:11 539.08423:15 539.43744:50 550.2348:19 558.38263:17 560.53333:36 561.94208:7 563.79584:20 564.08313:56 569.65582:6 572.40692:13 574.427:22 576.43396:10 578.93518:17 581.51678:14 583.98718:16 584.89825:14 587.50146:18 588.60815:67 589.61511:3 592.91052:13 599.27502:10 600.60449:146 602.63123:61 603.62463:32 607.33374:16 609.7644:16 613.55225:2 616.63904:11 618.62384:358 619.6217:43 621.53369:16 622.56842:19 624.12213:14 625.50488:17 626.79388:20 628.49152:18 630.7818:20 633.3111:12 635.44452:12 637.31091:19 639.48602:11 643.09314:30 644.11932:19 649.50043:12 651.29028:26 655.98383:13 658.30585:10 660.98743:22 661.73431:21 667.09906:22 676.15735:11 679.12732:16 680.84924:18 685.99194:10 688.17596:16 690.78137:13 692.9184:23 695.46893:9 696.92853:15 698.95618:9 703.14868:14 704.62549:20 707.24341:9 710.87061:12 716.13452:12 717.5415:25 719.0611:18 721.49213:18 722.62549:18 725.26733:10 726.13348:21 730.55609:12 733.01581:7 737.28094:19 741.4267:15 743.23523:13 745.89557:16 750.33057:9 751.74225:16 753.88611:14 756.76508:27 759.23993:14 762.65417:30 764.55536:19 765.54987:25 767.10028:16 769.70703:15 770.68573:19 772.93323:5 773.90436:9 775.54022:16 780.68048:21 781.67578:25 783.41663:29 784.59766:34 787.65106:20 791.66345:19 794.01929:25 798.15527:21	48	36	42	968	2703	1178	747	1186	2095	1871	2415	938	604	2308	1059	213	1024.47	1616.54	1662.9	41.7292	789.239	946.984	682.25	6.15755
HexCer 18:1;2O/24:0;O	1519	12.008	828.698	[M+H]+		0.812	TRUE	12.89	828.692	C48H93NO9	HexCer_HS	ZXWQZGROTQMXME-JMUUFCRMNA-N	CCCCCCCCCCCCCCCCCCCCCCC(O)C(=O)NC(COC1OC(CO)C(O)C(O)C1O)C(O)\C=C\CCCCCCCCCCCCC	430	TRUE	TRUE	TRUE		FALSE	FALSE	null	null	70.6	100	55.5	53.2	100	183.43	2023-02-22 brain young3 pos	828.69659:2443 829.69994:4335 830.7033:1496	51.7477:18 52.39134:21 54.08392:18 54.81864:18 55.05439:56 56.05161:18 57.07085:37 57.91757:15 58.86068:13 59.45366:9 60.04425:100 61.02876:14 62.75036:12 64.43207:30 65.30361:17 65.98147:27 67.05577:16 67.42715:10 69.06939:122 70.0729:20 70.93216:17 71.30827:15 72.04587:30 73.05002:25 76.35166:13 78.10163:35 79.05474:50 80.29529:10 81.07165:145 82.06458:47 82.33414:14 82.60415:29 83.04779:39 83.0856:94 83.75819:13 85.02541:40 86.09672:27 87.04243:14 88.15229:27 90.6826:11 91.04181:40 91.66634:14 93.07185:46 93.90755:33 95.08718:106 96.06397:22 97.03213:12 98.06334:20 99.11721:29 101.06103:21 103.51559:19 107.08444:110 108.16761:16 109.10089:64 110.10347:20 110.77562:19 112.41178:18 113.88647:13 114.63667:30 115.76101:16 117.27989:8 121.09951:72 121.64417:7 123.11665:55 125.13498:27 127.32182:18 128.83601:20 129.6496:37 133.11301:7 135.11488:92 136.46046:11 137.13576:39 138.20667:13 139.8781:10 142.11955:20 143.13113:30 144.82784:14 146.05782:17 146.79411:25 147.59106:12 148.87067:35 150.91508:17 151.88924:17 152.93066:18 157.69151:13 158.7439:47 159.94841:24 161.52637:30 163.15179:17 165.39838:40 166.69478:9 169.13637:29 171.10242:27 172.54353:14 173.04344:21 175.70959:16 179.56633:15 181.58727:12 183.13728:10 184.0742:346 185.36166:11 187.08369:27 188.96574:7 191.06741:35 191.17734:23 193.67596:25 194.60085:19 197.46159:14 198.2202:17 202.27097:14 203.61554:17 205.16258:47 205.84157:14 207.78059:19 211.19826:48 211.70602:18 213.0462:19 214.02631:15 216.45078:19 219.49802:10 221.90685:29 222.55624:14 224.36508:15 225.86938:10 227.21191:25 229.66782:20 232.15276:23 235.56282:21 237.10947:21 238.78937:17 239.71449:15 241.53252:8 246.2785:12 247.24519:59 249.11334:12 249.80682:12 250.26604:29 252.21689:41 252.2718:897 252.59589:15 253.27219:56 254.15878:20 257.01077:9 258.6929:10 260.17972:10 263.60938:17 264.23846:28 264.26654:5251 264.80075:11 265.00894:19 265.27353:331 266.28806:26 266.87512:18 267.28757:31 269.05396:18 271.16769:22 273.46686:22 274.73181:9 276.45364:10 278.71158:12 280.2374:10 281.33813:12 282.27832:536 283.27829:16 284.04105:29 288.77441:20 289.77402:21 291.09973:9 291.76663:8 294.1395:27 295.3147:16 297.79736:14 299.67966:11 303.25128:22 309.69702:18 313.68881:13 315.43024:21 317.10873:12 322.92847:16 323.64334:15 325.11908:14 328.6507:19 330.43311:13 334.27777:9 334.78366:11 336.60162:12 337.00134:21 339.79327:19 342.44318:10 344.06372:21 346.36978:18 350.73303:10 352.30814:11 354.6286:25 355.26041:9 357.6821:10 361.5831:8 363.18234:36 365.43253:19 366.37161:116 366.71582:14 367.57037:20 369.86734:8 373.27274:12 375.24579:11 376.67365:16 377.70767:12 378.80368:28 383.43369:18 384.38205:153 384.89059:36 388.21445:21 390.90298:12 396.38354:12 399.35574:6 401.14026:13 402.34598:15 404.31091:18 406.98477:17 408.15036:30 409.57645:27 411.61505:37 412.77319:13 414.30585:13 419.20398:16 420.51453:39 422.40247:28 423.39072:19 424.3801:18 425.3992:9 428.13461:17 429.25128:29 430.95776:7 431.77631:9 433.54538:15 437.6149:11 439.83078:20 442.21945:24 444.33762:33 448.41345:12 453.354:12 457.61139:29 459.30655:35 463.08569:22 466.29779:15 468.9743:24 471.31314:45 472.76282:17 474.36533:20 477.86563:35 483.89282:13 485.5369:8 486.64978:17 488.43607:10 492.34827:14 494.59854:13 498.6897:7 504.59009:13 505.80231:11 510.70486:10 512.33124:11 513.63892:19 516.4007:8 518.28009:13 519.51648:11 523.04486:13 527.58527:13 528.5863:41 531.31616:16 532.97504:8 538.52863:25 541.21967:23 543.5224:17 546.81586:17 550.75201:17 552.77411:14 555.60638:17 561.50568:19 563.44073:10 565.0257:7 568.63092:13 572.21454:15 573.84491:9 577.37006:8 585.36426:13 586.61121:9 588.42126:25 592.6051:11 594.56769:23 599.7381:18 601.06812:16 602.62872:26 603.80048:52 606.08789:12 608.87427:35 609.49719:16 612.46252:7 614.30347:12 616.81671:12 618.61255:156 619.61902:51 619.89447:2 622.12585:28 622.8418:15 627.93414:16 629.95435:10 630.61401:655 631.29138:36 631.62152:156 631.95172:14 632.62982:99 633.13428:11 633.61279:18 638.68781:12 642.84473:14 645.32782:12 648.21167:8 648.63428:245 649.62964:100 651.93152:11 653.68933:19 656.58301:15 657.8327:13 662.93231:18 667.40845:13 671.78314:17 676.02826:14 676.8645:20 682.45264:24 684.32349:19 689.04352:15 690.93243:41 692.22351:19 695.08258:18 701.52344:77 703.64948:18 705.89807:4 708.24237:24 712.98865:11 716.29736:19 720.01257:10 724.42584:21 728.00348:11 731.54315:11 732.74054:10 734.75397:26 741.724:14 746.29761:9 750.1087:13 752.93304:9 754.12885:16 755.08801:20 765.40216:18 769.26166:14 771.09424:10 772.44843:31 778.36914:18 779.96143:16 783.0929:13 784.29303:12 786.31787:17 793.54724:6 798.39496:30 799.71423:12 802.36597:20 808.11499:18 810.68213:24 811.99188:15 814.12122:8 816.88562:10 818.44757:19 823.23175:24 825.18707:11 828.5871:11	32	33	23	4268	13107	1936	2889	8743	14309	8759	24936	5523	2443	14096	15955	2756	8154.55	6436.67	11927.5	29.25	6419.33	5893.09	8318.26	5.26152
HexCer 18:1;2O/24:1	1444	11.387	810.682	[M+H]+	adduct linked to 1361_[M+H-H2O]+; adduct linked to 1529_[M+Na]+	0.812	TRUE	12.51	810.682	C48H91NO8	HexCer_NS	PPSREVDUNDPZIG-AKTWBEBINA-N	CCCCCCCCCCCCC\C=C\C(O)C(COC1OC(CO)C(O)C(O)C1O)NC(=O)CCCCCCCCCCC\C=C/CCCCCCCCCC	430	TRUE	TRUE	TRUE		FALSE	FALSE	null	null	87.7	100	87.6	77.1	75	1855.85	2023-02-22 brain mid2 pos	810.68341:62846 811.68676:86155 812.69012:19148	53.87498:2 56.04837:74 57.07019:71 60.04359:184 66.02013:10 69.03425:46 69.06873:59 71.0859:124 73.02572:16 76.36006:11 79.71635:21 82.06392:72 83.08494:28 85.02794:119 85.10128:57 88.17761:3 91.03786:57 93.0712:90 95.08654:175 97.02808:64 97.09961:44 105.6682:10 107.08739:42 109.10027:36 111.08451:34 121.0951:2 123.11605:51 125.13052:64 128.96104:12 130.07848:10 134.92149:6 140.33998:16 149.13179:33 163.05417:18 163.15131:7 169.793:11 172.76569:10 176.4294:11 184.06911:60 189.34097:41 192.11504:6 203.85207:3 207.87497:27 209.22301:20 223.61456:18 245.23232:7 252.27167:1287 252.60674:11 253.27206:100 261.25702:11 263.2558:43 264.2215:40 264.27209:22474 264.57004:21 264.64316:20 264.71628:19 264.7894:29 264.83441:18 265.05951:23 265.27344:1090 265.38046:19 266.28235:75 266.85245:21 267.29315:47 271.15625:21 276.08585:12 282.27832:2129 283.28412:161 283.71487:15 295.90918:16 299.64984:3 319.87921:2 324.32184:11 343.66656:3 349.34268:120 350.35147:17 362.43863:10 366.37866:97 367.41837:3 377.80225:18 385.21677:8 394.82321:17 408.38153:35 418.36276:7 439.76636:4 473.215:2 480.33365:16 548.53259:2 570.22479:2 584.60498:23 595.37061:4 601.604:30 609.35394:6 612.59277:19 612.60986:372 613.61145:86 614.62244:196 615.61707:32 630.61603:568 631.6322:52 708.16205:19 791.62311:15 792.66425:117 793.66711:32	28	45	49	82036	62846	137620	34867	77655	126879	135999	157237	114788	52872	118129	63288	47087	79232.8	94167.4	106527	40.4792	34494.7	38834.8	49555.7	11.2799
HexCer 18:1;2O/24:1	1445	10.663	810.682	[M+H]+	adduct linked to 1362_[M+H-H2O]+	0.688	TRUE	12.51	810.682	C48H91NO8	HexCer_NS	PPSREVDUNDPZIG-AKTWBEBINA-N	CCCCCCCCCCCCC\C=C\C(O)C(COC1OC(CO)C(O)C(O)C1O)NC(=O)CCCCCCCCCCC\C=C/CCCCCCCCCC	430	TRUE	TRUE	TRUE		FALSE	FALSE	null	null	87.5	100	87.6	78.5	75	985.97	2023-02-22 brain mid2 pos	810.68408:34600 811.68743:45823 812.69079:9735	51.73242:46 54.40694:16 55.51417:14 57.06788:42 58.04884:13 60.04389:89 63.06809:13 67.05541:33 69.07191:40 69.32211:50 70.88231:44 71.08621:48 72.99057:32 75.73929:15 77.59796:29 79.05438:31 82.06422:28 84.04285:17 86.09636:55 87.08402:16 91.04146:36 92.37904:30 93.0715:63 93.72303:31 95.08347:53 96.08396:16 97.09991:44 100.62324:15 102.7849:20 107.08411:19 109.10056:20 111.1176:26 112.5728:15 118.96669:8 121.0992:64 122.98595:24 123.11634:24 126.04517:28 127.04079:40 132.58273:44 133.61179:13 135.11459:58 137.14355:30 142.57713:7 146.98241:174 149.13205:16 152.15327:19 153.80814:28 158.82207:16 164.81619:9 167.93777:11 170.578:15 175.11414:13 177.16054:38 178.16513:12 181.82474:13 183.79268:19 186.77155:13 189.32217:23 193.19495:4 196.16643:16 199.81001:25 202.12827:7 203.53152:18 206.45695:11 210.09422:17 215.66299:9 216.93414:4 221.63388:23 226.14474:25 228.32841:11 230.53307:14 235.3877:14 247.14732:8 247.24516:31 249.26067:16 252.24432:15 252.27177:827 253.27217:12 255.14633:16 259.59451:8 263.21664:11 264.26657:9813 264.46332:8 264.57013:22 265.27353:487 265.65659:13 266.28244:69 267.2876:28 268.27765:22 270.54184:26 273.86725:15 279.38733:14 282.27838:913 282.69095:9 288.61591:4 291.17651:27 297.7438:19 302.0545:13 311.51288:1 330.76648:4 332.31506:18 335.48007:37 340.08038:7 344.37827:19 349.82095:10 351.44589:14 353.84155:11 363.1102:43 366.36533:79 367.46466:2 376.3587:36 386.39822:11 390.37039:22 392.71686:13 394.66504:9 402.96387:4 412.8931:20 418.405:8 423.49796:16 426.94849:1 435.12384:13 440.60751:25 445.3299:32 451.44272:16 461.80014:6 463.54773:11 483.17892:5 483.93918:5 496.15366:3 500.77719:9 503.34906:13 505.60876:20 510.55722:9 525.58691:5 532.80035:15 542.15399:31 551.01263:10 556.80597:2 558.47961:13 570.92615:15 583.47644:7 594.95667:10 600.59473:54 605.54443:15 606.63391:23 610.59137:11 612.60919:192 613.59369:38 614.61322:45 615.625:10 618.99219:8 628.0567:19 628.69806:1 630.62396:203 631.60541:22 632.22247:23 638.09509:23 650.96222:1 655.04382:8 672.7168:21 679.3147:7 688.65485:8 710.16815:1 718.50287:12 726.78363:9 729.88129:5 741.34912:3 743.49689:16 751.52191:9 761.36334:5 766.53302:24 775.78809:6 792.68256:33 796.31744:4	48	40	44	48452	34600	37081	61202	83588	68030	42115	58049	36480	35834	24479	17219	37688	30339.9	40044.2	62596.7	43.9792	9060.51	7385.89	15102.1	4.17691
HexCer 18:1;2O/24:1;O	1505	10.598	826.677	[M+H]+	adduct linked to 1429_[M+H-H2O]+	0.812	TRUE	11.9	826.677	C48H91NO9	HexCer_HS	LHJNIQKMMAAQBK-SZHIUZGGNA-N	CCCCCCCCCCCCC\C=C\C(O)C(COC1OC(CO)C(O)C(O)C1O)NC(=O)C(O)CCCCCCCC\C=C/CCCCCCCCCCCC	430	TRUE	TRUE	TRUE		FALSE	FALSE	null	null	71.3	100	56	44.7	85.7	184.66	2023-02-22 brain old3 pos	826.67737:20690 827.68072:22081 828.68408:38085	53.10697:5 56.05165:149 57.07088:33 59.06249:24 60.04431:154 60.76712:16 63.19489:13 67.05588:74 68.35306:11 68.70796:22 69.06952:122 70.06725:20 71.08379:39 72.04309:13 73.02949:52 74.06127:23 79.03957:14 80.20259:6 81.07187:71 82.0648:60 83.08899:29 85.02885:30 85.10219:97 86.24139:16 88.98551:12 90.78827:37 93.07216:84 93.96483:8 95.08414:116 97.02567:16 97.06654:35 97.10401:121 98.07054:24 99.33798:23 101.09616:17 105.3177:11 109.10134:149 110.03864:15 111.11839:35 113.13186:25 115.78011:15 121.10386:137 122.10656:44 125.11236:20 125.6466:14 131.93161:2 135.11555:75 137.13239:22 142.12854:12 145.09917:16 147.07988:27 149.13312:61 150.13542:17 151.48982:17 155.14131:13 159.39886:8 160.11551:6 165.16377:47 167.14243:12 179.18311:17 184.07533:99 185.07581:20 193.60503:22 194.79987:9 199.44022:18 202.80367:13 206.00168:36 208.03619:20 211.2047:24 213.1839:8 216.05058:15 217.20059:19 223.66805:17 226.05283:16 227.87057:13 234.04404:8 239.20795:42 242.11487:3 245.85182:11 247.24153:117 251.45061:21 252.27361:837 253.27402:27 254.28189:22 255.07639:2 257.89465:18 262.25467:17 263.00543:21 263.31952:13 264.27411:4988 264.34717:30 264.73517:25 265.27548:313 265.54581:16 266.0531:14 267.28952:23 271.54556:21 277.87161:9 281.25323:16 282.28043:563 282.69882:21 283.2804:57 283.81018:24 290.85422:7 293.69128:10 299.74182:15 303.32587:18 309.27975:6 313.93011:26 318.36841:51 319.28821:19 323.6832:21 331.36649:17 333.28247:17 336.19211:11 343.27176:2 345.18967:24 347.79602:11 348.3443:18 351.90228:5 360.98804:12 361.35599:18 364.35904:57 365.2373:14 366.37463:33 369.14597:13 376.27426:9 378.34265:6 382.36798:72 386.9313:13 389.04236:20 392.34985:10 394.37265:44 396.45572:1 402.08588:2 406.14471:16 408.38434:20 409.22318:4 419.83777:9 421.62482:18 423.75723:19 431.50708:9 437.43787:19 444.33417:11 446.80084:4 454.25647:10 458.66617:12 462.41293:2 465.41388:15 473.23315:15 486.69983:23 493.30435:21 506.80258:7 514.32544:47 516.85321:10 522.13275:12 530.56421:2 549.23267:36 551.27637:25 564.20935:15 570.03851:10 573.75903:1 578.5473:11 586.78412:16 592.30762:26 594.00006:6 599.50659:5 601.60779:18 607.00458:22 608.64966:39 613.36694:6 616.60779:195 617.61267:56 625.22266:7 628.6073:528 629.60455:85 630.09045:6 630.6286:77 631.62744:48 640.33746:7 644.18384:12 646.59918:7 646.61676:168 647.62817:31 657.21832:1 671.36841:20 674.63306:12 675.94476:12 680.15796:14 687.01874:15 700.34021:15 705.50995:12 709.55621:10 715.0094:38 719.06427:6 721.52313:20 727.04993:16 731.47534:5 732.81311:20 736.51459:21 748.5733:24 759.05261:12 764.09973:17 773.82098:6 790.89838:10 802.85376:10 806.97339:16 809.6568:29 819.70233:8	37	36	35	8919	5980	11336	11493	20690	13894	10587	17305	5460	3739	3554	4032	4275	4212.01	8744.92	14793.8	35.8542	749.841	2682	4197.4	0.781458
HexCer 18:1;2O/24:1;O	1506	11.282	826.681	[M+H]+	adduct linked to 1431_[M+H-H2O]+; adduct linked to 1578_[M+Na]+	0.812	TRUE	11.9	826.677	C48H91NO9	HexCer_HS	LHJNIQKMMAAQBK-SZHIUZGGNA-N	CCCCCCCCCCCCC\C=C\C(O)C(COC1OC(CO)C(O)C(O)C1O)NC(=O)C(O)CCCCCCCC\C=C/CCCCCCCCCCCC	430	TRUE	TRUE	TRUE		FALSE	FALSE	null	null	72.4	100	59.3	44.1	85.7	760.35	2023-02-22 brain young5 pos	826.6767:50431 827.68005:89766 828.68341:20472	56.04893:33 60.04415:144 60.07095:15 62.3374:14 64.95196:10 68.70773:7 69.07216:38 71.08646:19 72.0663:13 74.061:22 78.61565:15 81.07153:137 82.06445:74 85.02528:4 91.03838:12 93.07171:43 95.08704:74 97.10012:44 98.43673:63 101.69442:17 104.03316:2 109.10435:38 111.11777:101 113.09813:30 115.07743:33 118.21761:4 123.11648:73 124.36637:12 127.03703:18 132.77:20 135.1147:71 136.05267:29 137.13152:56 145.04823:13 149.13213:12 151.14856:32 165.8342:20 171.75856:4 175.80563:13 179.18179:62 186.98418:21 196.74785:10 203.02373:3 211.19801:13 212.89964:14 216.94418:42 220.65688:24 224.19913:24 226.21738:9 231.74704:9 236.24754:8 245.57883:1 247.23949:62 252.27151:711 252.78246:24 253.2719:63 254.2908:8 260.24078:4 264.26624:4916 264.54172:12 265.27322:325 266.2821:55 268.09048:14 270.51306:22 282.27802:417 283.28378:30 284.59454:14 288.15167:19 299.29044:11 307.04361:3 313.83545:9 325.20599:11 330.5773:15 337.32471:12 341.27942:23 347.33524:23 355.94458:23 364.35568:44 374.38867:9 376.36465:33 382.12109:13 383.37238:2 392.04492:7 406.35687:14 416.28519:25 427.30475:22 439.26495:11 457.81061:3 459.57288:14 465.19305:2 473.21347:1 488.11472:16 490.51605:5 498.1489:16 506.84424:15 517.39838:4 519.55536:16 539.99725:3 565.48547:1 576.51416:17 582.5899:31 595.87451:12 600.59296:14 607.27948:25 615.07428:4 616.60144:179 617.59772:38 619.44635:17 626.20209:13 628.60083:633 629.43323:21 630.62207:111 631.63831:17 636.91473:17 646.61005:119 647.61267:24 664.76666:21 673.52197:3 682.09076:28 688.13562:3 703.10779:38 704.61206:24 713.26495:16 733.60107:9 775.31378:9 805.35486:13 809.68744:3 826.80591:24	37	35	18	26256	33478	45811	37112	52551	37512	37040	123720	10704	11756	24560	50431	3784	20247.2	35181.3	57587	29.8542	18465.3	9888.36	37561	10.4762
LPC 15:0-SN2	358	6.353	482.327	[M+H]+	adduct linked to 1677_[2M+H]+; similar chromatogram in higher mz_438; similar chromatogram in higher mz_909	0.812	TRUE	5.87	482.324	C23H48NO7P	LPC	RJZVWDTYEWCUAR-UHFFFAOYNA-N	CCCCCCCCCCCCCCC(=O)OCC(O)COP([O-])(=O)OCC[N+](C)(C)C	430	TRUE	TRUE	TRUE		FALSE	FALSE	null	null	71.4	100	67.7	55.3	66.7	449.26	2023-02-22 brain old3 pos	482.32672:21187 483.33007:14743 484.33343:1780	52.77218:9 57.06801:8 61.29349:7 62.05916:563 62.4028:11 65.63906:17 69.0318:26 75.18378:2 75.28873:13 88.04817:17 101.95591:4 103.34651:20 108.77942:10 116.42374:11 118.30016:18 121.74681:18 133.03288:21 138.96332:14 143.49911:7 151.74403:31 155.9032:10 169.67143:3 174.0815:15 179.02892:11 181.71732:3 183.52071:10 194.11362:6 199.05785:30 211.97226:7 216.06393:126 220.22037:11 246.03392:15 254.1638:21 267.20792:3 283.60953:19 293.44565:8 301.02725:13 310.30515:37 313.44336:9 335.65027:2 338.99017:11 341.25366:14 341.30475:1152 341.67529:9 349.83301:12 353.30109:24 359.02969:7 402.28986:13 416.5813:4 420.039:9 421.25861:28 422.004:19 436.42169:4 455.83005:24 462.25952:7 464.31339:725 465.31216:35 471.96564:7 475.31387:4 480.31671:14 482.32672:2115	166	121	180	17012	11118	53775	12567	21187	13581	30030	50275	16354	17788	15466	11253	23054	16783	27301.9	25527.9	155.542	4266.98	23115.4	15510.3	30.9188
LPC 18:0-SN1	413	6.236	524.374	[M+H]+	adduct linked to 1698_[2M+H]+	0.812	TRUE	6.75	524.371	C26H54NO7P	LPC	IHNKQIMGVNPMTC-UHFFFAOYNA-N	CCCCCCCCCCCCCCCCCC(=O)OCC(O)COP([O-])(=O)OCC[N+](C)(C)C	430	TRUE	TRUE	TRUE		FALSE	FALSE	null	null	75.5	100	77	50.4	100	1179.16	2023-02-22 brain old4 pos	524.37433:87155 525.37768:89212 526.38104:10431	50.69059:5 53.30304:20 60.07846:23 66.65654:13 69.07162:7 71.13549:32 85.10128:19 94.37315:34 99.04427:12 103.54306:8 104.1067:704 104.71786:18 115.8794:8 118.66109:24 119.49863:5 126.78726:28 131.65643:2 139.07309:16 141.92114:31 149.33015:3 149.93492:11 160.83659:11 173.32491:8 181.12106:17 184.06421:20 185.18224:12 187.51839:2 198.84801:4 203.78766:5 217.49419:6 223.76422:11 235.30766:12 238.61792:8 253.43127:8 259.54391:20 265.99994:30 274.44492:9 291.48285:1 309.10675:7 316.94833:2 322.67346:1 326.92282:17 331.96799:9 337.65506:17 351.08249:11 354.33545:34 356.85846:5 359.91498:13 361.13596:22 363.91385:1 379.67203:2 412.87848:19 426.95505:11 432.27933:13 443.03412:15 460.42612:5 489.36118:12 494.93707:11 503.79071:27 506.36252:239 507.36658:44 513.81152:6 521.37024:19 521.98615:12 522.98981:14 524.22394:17 524.37433:16174 524.63562:19 524.80981:18	99	72	86	95511	15588	101599	38510	93190	87155	26946	80647	24863	23931	66570	58512	54393	45653.8	70899.3	65289.4	85.8333	19895.7	47997.4	30330.4	13.4688
LPC 18:1-SN1	410	5.65	522.358	[M+H]+		0.812	TRUE	6.23	522.355	C26H52NO7P	LPC	YAMUFBLWGFFICM-SEYXRHQNNA-N	CCCCCCCC\C=C/CCCCCCCC(=O)OCC(O)COP([O-])(=O)OCC[N+](C)(C)C	430	TRUE	TRUE	TRUE		FALSE	FALSE	null	null	78.3	100	74.9	48.2	100	807.5	2023-02-22 brain old4 pos	522.35718:36660 523.36053:23793 524.36389:3495	50.86552:33 51.89893:27 52.94776:28 54.08079:23 54.72338:35 55.0538:193 55.22067:23 56.56989:14 56.79895:48 57.0337:81 57.07026:68 58.06442:90 58.53694:26 59.05919:75 59.38112:32 59.83221:31 60.08117:1891 60.77186:22 61.0822:56 61.32562:17 61.91182:18 63.48037:23 64.59254:19 65.57991:16 66.86846:21 67.05518:112 68.05542:36 69.06881:408 69.95371:24 70.49549:11 71.07432:225 72.18034:18 72.47437:24 74.03078:21 74.42694:15 75.74809:15 76.8655:12 77.11122:17 78.51101:55 79.05416:60 79.2818:23 80.09347:12 81.07108:88 81.49811:38 83.08818:232 83.76395:39 84.4647:10 85.10137:136 85.35991:14 86.09615:6177 86.16995:26 86.32406:12 86.39153:23 86.45903:16 87.09993:100 87.27426:11 87.99275:34 90.09368:12 90.76766:15 91.99378:19 93.63917:24 94.16515:23 95.04955:28 96.00583:25 97.06224:93 97.10312:157 98.97904:34 99.43703:12 99.72338:12 100.28:17 101.05702:22 101.62432:17 103.51154:15 104.10684:11584 104.25858:23 104.37158:15 105.11108:92 105.32031:13 105.54751:18 106.98734:37 107.0875:63 107.6571:22 109.10037:69 110.08482:15 111.07733:36 112.0743:13 112.94708:27 113.47312:10 115.07338:23 115.78655:18 116.95389:15 117.48916:12 118.93258:14 119.44213:13 120.36965:18 121.09902:125 121.39215:29 122.10934:35 123.08165:35 123.43094:23 124.99919:2305 125.05717:32 125.12678:38 125.16158:24 125.63003:41 126.89649:18 127.38768:41 128.1106:25 129.01221:17 133.31207:34 134.74498:41 135.11845:62 136.07661:52 137.09079:14 137.29732:29 139.38336:19 140.07811:20 141.09473:29 141.62498:16 143.31277:11 144.3992:19 145.58565:62 147.35136:17 149.1277:29 150.35458:15 151.07613:23 151.36098:15 152.67815:22 153.41809:49 154.06538:14 154.2285:41 155.153:30 156.57738:18 157.91699:22 159.11401:34 161.62709:15 163.01018:27 163.14262:25 164.19974:24 164.52328:18 165.16249:19 166.06122:556 166.73463:31 168.03625:22 169.89227:15 170.64566:25 171.52295:28 172.72948:11 173.58476:14 174.31435:15 174.97684:17 178.20659:46 179.96471:15 180.98651:22 181.75476:13 182.49661:19 184.07394:16647 184.14902:18 184.23347:21 184.64667:26 184.88164:14 185.06972:69 185.28142:18 185.78059:13 186.97472:27 188.52853:20 189.38397:15 191.1819:27 191.95711:19 193.83456:15 195.51324:40 198.20541:15 199.0386:30 200.71022:14 201.35237:12 202.27573:8 204.34616:26 205.52905:17 206.83963:17 207.78543:19 208.50369:14 211.06752:13 212.75351:17 214.65891:12 215.83058:10 217.3672:17 219.83099:33 222.19528:10 222.71094:20 225.45384:26 226.61815:16 227.88461:20 229.81451:8 232.16325:23 233.08604:25 233.57188:13 235.7645:15 237.14673:13 238.23943:21 239.51649:8 240.10542:65 240.44305:13 241.17268:16 242.23155:13 242.70529:33 243.67036:19 244.65356:14 245.86638:24 246.76167:22 248.2084:23 249.037:21 249.98177:17 251.82729:19 255.33423:30 256.80029:13 258.10391:38 258.28723:19 259.60019:23 261.38019:14 266.3277:28 267.81363:12 269.82593:20 271.66907:11 273.98184:7 275.03009:14 276.63782:76 278.16949:25 280.94995:14 281.81985:30 282.91205:16 283.97723:16 285.32462:18 288.76294:17 292.19818:12 293.41687:22 294.49567:17 296.27231:27 297.02856:7 298.14383:17 300.26083:23 302.49954:20 303.98657:19 305.73715:16 307.11096:13 308.09326:17 309.43582:10 310.72037:31 311.66571:14 313.05273:24 314.25281:35 317.99631:20 318.40335:16 319.65692:19 324.04199:10 326.97986:28 328.54465:21 329.20297:14 331.09381:27 331.84283:33 333.58334:20 335.1575:10 336.39285:14 337.23672:24 339.28418:37 339.50076:21 340.29749:26 343.7117:21 345.63727:40 347.13004:11 349.12329:20 350.20291:39 353.08792:13 354.07605:21 356.2196:54 357.74161:16 359.89621:28 362.6825:16 363.87518:11 366.22015:17 368.74524:21 370.16068:36 372.37231:9 375.6351:14 376.42621:29 378.05121:29 380.76508:47 383.59702:11 386.20837:8 389.45605:15 390.83548:20 392.84753:9 394.74792:22 396.25369:11 397.58304:11 399.19086:10 400.69122:18 401.85471:17 404.11029:23 407.19498:15 409.17871:18 409.75238:15 410.66965:26 411.70724:17 413.87067:14 414.83481:20 415.60977:16 417.49374:19 419.98401:9 421.08295:26 422.56699:45 423.64792:13 425.9281:16 426.5705:21 427.62796:31 428.78693:15 430.77945:30 433.86328:6 436.68356:14 438.68707:16 439.67969:31 442.66422:28 444.3024:14 445.27213:27 447.28061:9 447.80722:8 449.94608:16 451.64172:13 453.10501:10 457.12466:11 458.55981:12 460.01202:19 462.84152:14 469.79959:41 472.80179:13 476.05493:19 479.09216:31 479.58417:14 480.56891:15 482.03278:11 484.70074:14 487.52872:15 490.36493:21 493.97745:15 494.90765:26 496.06201:8 498.08923:39 499.43268:13 501.48227:35 504.1879:11 504.34317:29 504.82468:14 505.85834:16 506.86191:61 507.65616:15 508.62253:18 511.06592:8 516.2688:32 517.82532:12 519.27393:17 520.62201:12 521.7901:14 522.35889:28	132	162	194	34996	33328	46321	60326	44707	36660	32038	44474	66430	32224	22623	43427	29160	38772.7	38215.2	43641	162.667	17195.1	7069.19	10765.7	30.7554
LPC 20:1-SN1	463	6.285	550.387	[M+H]+		0.75	TRUE	6.86	550.387	C28H56NO7P	LPC	YYSFWGQAKJTHRE-SEYXRHQNNA-N	CCCCCCCC\C=C/CCCCCCCCCC(=O)OCC(O)COP([O-])(=O)OCC[N+](C)(C)C	430	TRUE	TRUE	TRUE		FALSE	FALSE	null	null	71.5	100	40.6	61.6	100	27.34	2023-02-22 brain mid3 pos	550.38733:3129 551.39068:3810 552.39404:759	50.50604:17 52.39062:49 52.52082:11 54.39128:17 56.03536:12 58.1697:14 59.05905:150 59.49025:32 61.08204:53 62.61823:15 62.98536:44 63.8996:8 65.13255:13 66.0678:15 68.08662:13 68.7558:15 69.30732:17 70.86445:21 72.51245:14 73.06403:15 73.67406:16 75.62759:22 77.19302:13 78.03976:19 80.24186:19 80.68844:21 82.61908:11 83.27717:33 84.19145:23 85.06289:20 86.40096:10 88.00874:9 89.35662:14 91.31502:20 91.9836:9 93.91011:16 94.7563:10 97.0654:34 98.42236:13 100.74768:36 101.95542:21 102.46223:15 104.10305:56 104.32187:13 106.24099:12 107.08722:40 108.45826:13 111.08069:23 112.30838:12 115.05454:26 120.03199:13 122.46075:23 123.59199:21 125.09552:24 127.48883:14 129.26724:15 130.15714:10 132.10098:21 133.35963:24 134.06325:18 136.58894:10 140.21281:16 142.19298:21 145.9025:13 149.064:8 149.82899:14 151.53928:35 153.84621:13 155.04495:14 157.03587:38 159.36664:34 161.13477:28 162.7803:11 165.42432:10 167.52084:14 170.15331:11 170.68587:8 172.02547:11 173.62987:14 177.61127:13 179.85757:19 184.07349:101 184.88585:52 186.23276:10 186.91278:22 188.65147:15 191.43005:29 194.46512:29 195.66745:9 196.52922:19 198.95517:13 201.37637:7 203.09718:26 204.04921:15 205.6227:10 209.13763:25 210.55496:21 212.98499:16 215.42896:22 217.91238:12 220.02525:8 221.66936:31 222.51949:12 223.52628:24 224.6908:18 226.20139:23 228.4637:17 229.89778:21 231.97832:11 233.03793:26 235.70549:17 238.98647:21 241.13985:18 241.80064:16 244.15567:14 246.16399:15 247.59264:23 248.99271:19 250.75792:12 252.85912:17 254.0535:21 258.99826:14 260.10107:8 261.21744:16 261.77649:14 262.74509:7 264.80017:29 267.39441:31 269.05344:12 269.8309:10 271.21838:12 273.74655:17 276.89014:19 280.41632:20 281.91779:11 282.92874:13 284.93274:13 287.17813:15 293.64117:52 295.94434:19 297.12906:41 300.7215:20 304.26917:21 306.51062:16 308.63882:16 310.37228:17 311.48792:18 313.26605:19 314.64435:17 317.39774:15 322.01544:15 324.76346:34 327.68582:18 328.42474:40 329.05157:13 330.53329:17 334.76431:11 336.95654:11 338.13165:9 339.37881:7 341.35611:13 343.23663:16 344.9682:45 345.92563:12 349.3291:11 350.44141:23 351.89914:13 353.19742:22 360.19046:9 362.82639:12 365.20099:21 367.29178:11 368.12045:18 371.2114:31 374.04105:11 377.19699:16 378.27878:27 381.25671:15 384.55133:14 385.56897:20 389.23672:7 390.1376:14 392.62723:8 393.436:13 395.48907:33 397.64401:13 401.05008:33 402.27652:14 404.11615:75 405.12454:16 409.32449:11 409.98926:13 412.33771:10 414.68585:30 417.06183:16 418.74393:8 423.04926:16 425.37775:11 426.57651:13 431.20175:9 434.73392:12 436.83414:37 441.24576:13 446.47549:23 447.28674:22 450.24557:15 452.27994:22 454.4368:13 456.41412:15 457.03476:15 462.01505:15 466.80569:7 471.6886:9 474.2977:25 477.78262:14 481.00732:18 481.99353:10 487.30606:18 488.91772:30 490.99924:14 493.87625:28 496.17618:15 498.20364:16 499.52408:5 503.4028:11 504.69128:28 506.50259:14 509.59625:21 512.75415:23 515.27808:22 516.28308:23 517.07684:15 520.1474:18 524.16064:14 527.2124:23 529.08752:18 532.37695:64 535.45251:15 541.40503:9 543.32129:26 545.90314:7 546.99414:14 548.7583:13 550.29004:99 550.38733:2026 550.81732:15	71	92	67	1195	837	3129	1754	1946	1024	1000	1665	1237	1639	909	789	905	1095.66	1720.62	1477.81	76.4792	346.627	1233.07	437.257	13.5359
LPC 20:4-SN1	448	4.987	544.339	[M+H]+		0.438	TRUE	5.87	544.34	C28H50NO7P	LPC	GOMVPVRDBLLHQC-DOFZRALJNA-N	CC\C=C/C\C=C/C\C=C/C\C=C/CCCCCCC(=O)OCC(O)COP([O-])(=O)OCC[N+](C)(C)C	430	TRUE	TRUE	TRUE		FALSE	FALSE	null	null	81.1	100	63.3	73.8	100	51.98	2023-02-22 brain old2 pos	544.33856:3577 545.34191:2645 546.34527:966	50.81318:24 51.93073:19 52.54543:15 52.92202:50 53.51472:14 54.07766:22 55.32804:12 55.78157:19 57.12975:24 57.97955:14 58.39623:33 59.03468:24 60.08057:47 60.36228:17 61.70192:20 62.39091:13 63.92126:16 64.65863:31 65.46735:14 67.60207:14 68.57487:11 70.20778:16 71.4385:24 73.23508:36 74.09858:16 74.88933:8 75.49491:29 77.02863:19 78.30526:18 79.09041:17 79.59854:11 80.81227:20 82.07275:12 82.65007:23 84.41322:24 84.97001:21 85.7686:28 87.63248:19 89.25164:10 90.48724:24 91.66844:16 92.04618:20 94.40956:16 95.08597:18 95.63966:11 96.50718:24 97.0752:51 97.48098:14 99.04373:31 100.20319:31 101.05635:37 102.09121:15 103.62698:44 104.10617:57 106.41884:15 107.34457:19 108.5623:27 109.55156:25 110.35637:18 113.51664:30 114.55777:14 116.10603:32 116.82986:22 117.85226:15 118.80375:35 119.64179:17 121.29626:23 122.03226:14 124.99851:71 126.11421:24 126.33173:14 128.06686:17 129.20009:14 129.77448:21 132.02118:15 134.02287:10 134.59586:16 136.03966:28 137.11844:33 140.61807:16 141.90834:12 142.28337:29 143.50668:15 144.71443:17 145.15979:15 146.11523:22 146.73441:17 148.78102:14 150.83333:17 152.12689:13 152.5835:33 153.82021:21 155.60481:54 157.36937:13 159.33147:20 160.63022:18 162.49345:15 164.77548:16 166.8188:21 167.79367:27 170.30193:22 171.78046:11 174.3228:31 175.35596:31 175.80031:17 176.64478:49 179.18108:33 180.69295:13 181.12074:26 181.34415:50 183.10829:51 184.07329:4455 184.14366:16 184.28442:15 184.70708:34 184.89037:16 185.07375:30 185.40784:22 185.89775:16 189.17403:17 190.22636:26 191.64522:16 193.42497:22 195.81241:14 196.74724:23 198.12202:18 200.6459:31 202.3931:9 203.84666:31 205.46397:10 206.70973:11 208.0889:70 209.32758:35 211.29295:40 214.84065:26 215.99759:15 218.60695:16 220.2868:25 222.06583:10 223.7382:20 224.97588:19 226.21695:38 230.63748:27 233.35469:11 234.68217:13 235.4826:18 237.38576:24 239.26982:13 240.27628:18 241.86517:43 243.13576:25 244.38805:22 246.47873:24 250.17252:14 252.95265:15 253.5909:17 255.10165:13 255.5657:19 257.2764:20 258.28665:52 260.83771:10 262.29147:37 263.38446:17 265.08167:26 266.25378:9 269.51877:20 269.90488:11 271.41785:20 272.50681:26 273.78674:23 274.54236:25 275.93042:27 278.04785:15 279.15582:24 281.49438:32 283.9184:12 286.41718:16 287.6824:16 289.03857:19 290.84586:11 293.73029:10 296.68253:40 298.14331:25 300.83569:17 301.76587:16 304.40213:18 306.49881:32 308.12915:21 309.28937:31 311.9277:21 314.03784:16 316.7886:17 320.37384:18 322.36954:8 323.62466:14 326.10474:26 329.56015:23 332.52921:19 336.01205:8 341.2352:8 345.82324:15 347.5162:18 348.9097:17 350.31247:20 352.47058:15 355.43008:15 357.72156:26 359.82364:18 361.57019:10 363.45941:12 365.39978:17 368.11438:32 370.3931:7 371.34521:19 373.11282:47 376.11731:13 378.60223:14 381.66248:37 386.75174:16 389.06689:9 389.61945:19 391.63522:10 393.51898:55 394.88498:75 396.90738:16 399.02475:16 400.81543:52 405.43848:14 406.87381:20 409.90601:39 410.83749:19 411.91037:22 413.48361:21 414.43323:16 417.29565:49 422.0054:7 423.81131:14 426.96301:15 429.38104:23 429.81815:21 433.65421:15 434.48254:17 439.00549:18 439.83167:11 441.85693:11 444.98013:16 449.06622:9 449.73318:12 450.94373:13 452.95023:17 458.87799:16 460.87234:61 461.83029:13 464.9859:11 468.75085:17 469.91928:16 472.79407:34 475.23288:32 478.94821:29 481.12219:12 483.53671:14 486.01062:21 487.33011:19 490.94678:33 491.69012:25 493.09406:24 494.25397:11 497.3949:24 499.17761:19 500.56897:43 502.77591:17 504.22659:20 505.66385:18 507.04083:32 508.80176:16 511.33942:22 512.48932:18 513.95392:7 516.71655:17 517.58136:12 520.19598:22 522.85675:18 523.85327:24 524.65283:14 526.32507:42 527.61871:11 531.45337:12 534.52631:7 537.47186:16 539.41327:14 540.81934:18 542.52521:20 544.33856:269 544.83075:23	145	193	157	2675	1276	3318	3577	2296	1595	1862	3481	2981	1803	2460	707	2655	2121.19	2422.85	2562.36	165.021	900.253	1043.69	918.057	25.2268
LPC 22:6-SN1	499	4.896	568.344	[M+H]+		0.375	TRUE	5.78	568.34	C30H50NO7P	LPC	LSOWKZULVQWMLY-WSDBEMKQNA-N	CC\C=C/C\C=C/C\C=C/C\C=C/C\C=C/C\C=C/CCC(=O)OCC(O)COP([O-])(=O)OCC[N+](C)(C)C	430	TRUE	TRUE	TRUE		FALSE	FALSE	null	null	78.9	100	92.7	42.3	75	110.7	2023-02-22 brain young4 pos	568.34229:4971 569.34564:4797 570.349:1123	50.24853:10 50.57992:33 52.55354:14 52.86227:19 53.73557:17 55.38522:28 56.8198:8 57.22446:23 58.41004:17 59.06184:72 59.47706:20 60.06241:57 61.00655:33 61.86285:16 62.85113:31 64.06567:15 65.34771:11 67.29884:14 68.52393:40 68.91083:33 70.27791:19 71.36021:8 71.98364:33 72.30372:22 75.15043:42 75.81726:15 76.79575:14 77.9422:14 81.06789:9 81.18311:12 81.89489:69 83.05975:27 83.74805:13 84.4805:17 85.57397:69 86.09606:98 87.04178:21 89.08896:12 90.41217:19 91.58295:27 93.28143:21 95.08315:48 96.1616:10 97.06553:53 98.08321:48 99.04427:21 100.56743:51 100.85887:14 101.33511:35 101.90319:35 103.48326:18 104.1067:39 105.18183:20 106.76559:14 107.63542:18 108.8584:10 110.06652:22 111.61344:16 112.21325:19 113.23:25 114.25503:11 115.21417:27 116.74068:26 117.81897:44 119.56665:10 120.24051:31 121.38814:16 122.2964:15 124.36585:18 124.99897:40 126.0021:28 127.07548:20 128.65878:18 130.16907:11 131.5731:9 133.10034:23 135.58478:16 136.55267:11 137.85666:22 139.90195:13 141.25055:8 142.38689:13 142.88651:22 144.59422:32 149.54143:26 149.88408:17 151.95673:12 153.64481:58 154.12515:27 155.1096:16 156.84537:21 158.31226:12 159.78598:6 161.38069:20 164.04436:26 164.4165:16 165.62009:10 167.34642:34 168.85703:30 169.43706:10 170.55496:9 172.17973:25 174.10403:22 175.36536:28 176.70938:16 177.33035:22 178.23848:17 179.28778:12 180.80473:27 181.8289:18 183.5907:16 184.07352:5999 184.1861:16 184.34567:23 184.61803:15 185.07397:59 185.34215:13 186.85609:21 188.832:15 190.94249:30 192.71899:32 195.08275:14 197.28606:18 198.55551:35 199.67268:24 200.89587:15 203.18095:9 204.36542:10 206.13861:6 207.37643:12 209.11765:15 210.11372:20 211.43883:26 212.42529:9 214.27354:9 215.51521:10 216.80122:19 218.13188:14 218.9445:8 221.87013:12 223.01485:33 224.28156:29 226.32619:12 227.53967:16 228.55775:12 229.80865:13 231.43097:8 233.91483:26 235.58339:20 236.98637:12 240.2923:15 241.03244:19 241.96191:11 242.9201:41 244.27449:11 245.66515:24 246.9511:15 249.5658:19 251.30016:11 253.17802:10 254.13058:54 255.98026:20 258.10318:20 258.76456:25 261.11121:17 262.93561:22 266.21408:12 268.11847:10 269.354:11 270.76868:15 273.62634:39 277.30444:15 279.57739:15 280.57257:15 282.5043:11 285.3121:13 286.22382:23 290.70993:14 293.04892:32 294.10928:16 296.37854:92 297.21835:17 298.98523:24 302.26413:16 303.50964:27 307.58276:29 310.34778:34 311.01199:8 313.51682:18 314.81595:14 316.51126:15 318.84668:32 321.79819:12 322.93414:11 326.14166:17 326.59134:24 327.26648:15 329.5784:14 331.08017:14 333.99286:9 336.47421:22 338.06787:34 339.16211:14 342.90344:14 344.38391:14 345.80972:13 352.10648:10 356.56436:12 357.82544:16 360.9386:12 363.05667:14 364.13123:19 365.66339:10 367.96768:13 368.02072:18 370.70508:24 373.17209:14 374.30832:44 375.37927:10 376.47861:18 377.03558:13 378.20459:24 380.04233:11 383.84631:26 385.27682:28 388.55466:18 390.86835:20 391.33328:18 393.39459:22 397.91266:16 401.2229:21 403.45587:8 403.87265:21 405.33304:18 408.44333:17 410.56317:25 412.26721:30 413.0538:16 415.05875:12 418.17075:18 421.28726:19 424.17319:15 427.03329:12 429.05038:17 433.73938:11 437.23853:19 440.534:15 441.83386:42 443.62338:14 445.16116:24 449.47528:8 453.53772:10 455.69757:14 457.7146:37 462.86218:14 464.70865:26 467.87405:18 469.37836:15 470.25513:22 471.62811:32 472.12378:32 474.99777:19 476.52856:23 478.31891:23 479.80203:11 481.72748:55 485.36905:13 490.23303:14 491.51221:10 492.84677:20 495.1597:25 497.40094:17 501.78244:17 503.0766:25 505.11029:15 506.56436:14 508.55051:12 510.28281:13 511.86942:20 514.54797:11 521.37762:44 525.03906:21 527.62476:19 528.29999:36 530.67072:15 534.6283:17 536.42041:32 539.47552:12 543.51416:16 547.5274:17 550.33813:52 551.78271:15 552.92841:7 555.94861:17 557.31073:16 558.99335:10 562.4563:29 564.97632:12 568.32581:34 568.42474:28	216	176	200	5020	2058	7270	6940	3649	2042	1522	7953	5054	2137	4971	929	5178	3653.69	4782.54	4421.41	197.5	1984.18	2613.67	2892.98	19.8931
LPC 32:1-SN1	1009	10.312	718.578	[M+H]+		0.375	TRUE	9.58	718.575	C40H80NO7P	LPC	ZJIXPFHQCRWXJV-PFONDFGANA-N	CCCCCCCCCC\C=C/CCCCCCCCCCCCCCCCCCCC(=O)OCC(O)COP([O-])(=O)OCC[N+](C)(C)C	430	TRUE	TRUE	TRUE		FALSE	FALSE	null	null	76.4	100	91.9	30.8	50	215.69	2023-02-22 brain old5 pos	718.57452:14770 719.57787:8263 720.58123:2716	51.43497:22 53.93417:21 54.38706:14 56.56544:16 57.07101:108 58.26028:15 59.05994:97 60.08193:139 60.35826:24 62.42504:19 62.96432:34 64.1744:18 64.78794:35 65.57506:18 67.0531:15 68.78826:14 69.07243:29 70.32797:19 71.08673:66 73.15955:35 75.35817:24 76.98753:8 79.02723:20 81.06869:11 83.08576:40 84.68162:23 85.5364:14 86.09687:854 87.09743:21 89.07019:42 93.2956:16 95.08733:40 95.96588:26 97.10381:43 97.55745:13 102.08207:12 103.23101:32 104.10752:109 107.08458:52 107.52866:54 108.852:30 111.09256:21 113.06166:29 114.51838:14 115.22612:26 117.62473:13 121.09964:45 123.11678:20 124.99978:298 125.619:20 127.11527:32 128.96959:40 130.233:21 133.92409:15 135.11902:36 137.13586:23 138.89046:22 142.71793:12 143.96797:14 145.46521:23 152.31573:15 155.01138:17 156.29675:10 159.91353:9 162.34476:13 163.01942:48 166.06163:101 166.79755:17 170.77705:15 173.38478:20 176.09483:15 179.92329:7 181.07057:28 183.31049:11 184.07426:14562 184.23378:13 184.29948:19 184.37459:14 184.46379:20 184.62347:19 185.07942:210 186.4884:18 188.83749:28 190.85248:15 192.04839:12 197.48593:10 204.1833:10 206.16911:32 209.6086:18 212.98064:19 214.50204:15 217.60185:10 218.60258:11 220.41585:15 223.43391:8 225.14255:12 228.20837:10 229.87221:12 231.16875:13 233.83089:12 238.21272:27 241.38747:18 244.54536:16 247.68571:23 251.64069:9 254.54472:20 257.88165:13 263.73846:4 265.24533:20 269.49075:14 274.53125:15 276.12601:18 279.27164:19 279.65311:6 285.27759:25 287.15509:14 288.01108:36 289.77396:15 293.62973:20 296.53381:10 299.9729:18 305.07812:9 308.73029:15 312.34305:6 314.77344:7 317.82932:9 321.33984:13 326.00473:10 327.86758:15 335.66336:15 337.4202:7 339.14978:21 340.71783:12 343.01266:17 348.65756:19 353.00266:10 354.63492:32 362.75403:11 364.8576:39 368.22003:9 374.1347:15 376.88147:11 385.77261:45 390.28094:2 403.1575:8 406.55219:17 408.35965:23 415.08707:21 419.24615:8 422.75043:15 424.32285:26 430.36194:7 435.72177:16 440.76627:13 443.45593:22 448.36917:7 451.02316:18 459.78793:13 463.71048:10 467.09659:4 474.77164:12 477.01917:11 478.32635:45 479.31741:15 480.35492:58 481.27219:14 484.44012:9 488.81778:11 491.97205:9 496.35269:3 498.22614:21 501.86743:27 508.92459:12 510.75909:20 524.21527:24 526.67194:14 529.39691:2 532.51971:27 537.81427:20 541.61334:13 551.54688:15 555.55701:14 565.78149:20 571.76746:9 575.97473:6 577.51904:84 579.07373:6 585.41382:8 587.95117:17 591.19147:6 595.03931:15 598.57812:3 603.53656:42 604.52216:15 613.09521:7 615.10858:14 616.02637:14 623.28992:12 626.45294:14 631.38629:11 634.36951:8 640.17328:15 641.90643:24 647.80615:7 652.57538:2 659.00293:9 660.62811:28 669.52618:3 669.7677:13 674.67084:3 677.47552:10 686.02405:13 690.57727:9 697.81897:17 703.45605:11 714.45636:13	21	36	34	6795	8363	14782	6238	12850	9692	14770	27713	8855	6256	15541	9111	6090	9170.76	9979.94	14252.4	30.375	3829.74	4231.89	8192.28	7.99487
LPC 34:1-SN1	1136	10.468	746.609	[M+H]+	similar chromatogram in higher mz_1137	0.812	TRUE	10.87	746.606	C42H84NO7P	LPC	OIJXCFSHLRQOOV-PFONDFGANA-N	CCCCCCCCCC\C=C/CCCCCCCCCCCCCCCCCCCCCC(=O)OCC(O)COP([O-])(=O)OCC[N+](C)(C)C	430	TRUE	TRUE	TRUE		FALSE	FALSE	null	null	80.8	100	95	33.5	75	2236.91	2023-02-22 brain young3 pos	746.60559:112466 747.60894:120564 748.6123:36825	53.09187:9 54.82635:46 57.07088:39 59.06247:38 60.07912:77 64.11614:15 68.16733:32 69.06944:54 71.07496:162 71.1012:27 72.97917:30 75.15112:13 79.28859:17 82.25894:17 85.05737:25 86.09679:1274 87.10057:77 89.06685:23 91.3952:7 93.40242:13 97.10035:23 98.98655:46 104.10747:401 104.72571:10 109.09739:13 110.28504:25 111.30763:25 115.79088:16 118.41721:10 121.89609:11 124.99979:545 125.73916:12 126.27472:9 129.39006:20 131.99863:4 136.02478:10 137.13185:47 138.49149:6 145.55286:9 148.26823:21 151.23395:17 157.88712:8 165.74557:12 166.06174:97 170.03702:13 175.10999:27 177.88416:26 180.15076:8 181.34996:35 183.17961:14 183.98064:22 184.07443:46583 184.21048:18 184.25272:25 184.31374:22 184.37946:25 184.46864:30 184.51091:26 184.59076:12 184.66122:18 184.72231:17 184.82098:30 185.07489:404 185.29601:15 185.45134:12 186.32809:20 188.2775:16 191.28754:3 197.72427:10 199.38062:27 204.86089:3 209.78906:16 213.00612:11 219.77499:26 226.85797:4 247.31078:3 248.96635:18 255.14116:8 257.47137:8 259.37766:29 268.88992:11 276.34482:6 280.32462:20 291.92651:7 294.63226:8 299.9794:11 306.84448:2 311.70847:4 341.33139:1 343.23105:20 366.37878:3 366.80243:12 372.03195:10 380.75812:22 387.36401:23 405.60556:9 416.34976:15 430.97992:16 441.45709:19 447.10464:5 451.03156:13 457.4346:13 468.95255:3 478.41824:15 487.11588:12 487.53564:9 496.3616:9 499.8956:8 505.84198:3 524.85791:25 532.10626:5 542.6853:8 547.47986:8 556.43066:3 563.1709:21 572.54626:2 601.15387:4 616.62878:3 621.42859:22 623.63684:24 632.11792:8 643.05615:2 656.49548:8 660.62103:6 686.5603:15 688.3551:16 694.56427:12 709.83612:5 724.78064:10 739.83386:13 746.60114:23	43	26	50	104888	77728	111757	113841	119930	116159	105769	142209	91396	112466	128494	108606	121107	112414	98124.4	119581	39.9167	14057	17994.5	13671.2	12.3784
LPC 36:2-SN1	1260	10.906	772.625	[M+H]+		0.75	TRUE	11.03	772.621	C44H86NO7P	LPC	CCRNNLXDOARPNW-HDXUUTQWNA-N	CCCCCCC\C=C/C\C=C/CCCCCCCCCCCCCCCCCCCCCCCC(=O)OCC(O)COP([O-])(=O)OCC[N+](C)(C)C	430	TRUE	TRUE	TRUE		FALSE	FALSE	null	null	76.7	100	93.9	29.2	50	169.07	2023-02-22 brain young6 pos	772.62128:4036 773.62463:4372 774.62799:1288	50.81384:16 51.87659:18 52.71664:18 53.71283:10 55.05131:5 56.76775:14 58.01707:14 59.05925:60 60.08123:158 62.44073:9 63.94403:41 64.67318:16 67.04955:14 67.51463:14 69.06883:69 69.50337:27 71.08309:31 71.80488:10 73.92671:13 75.11453:17 77.85376:24 78.77774:11 80.27612:13 80.97459:27 81.33588:12 82.06712:23 83.08816:21 84.1504:21 85.06627:42 86.09612:719 87.0999:39 88.58068:22 91.22603:11 91.8015:7 93.04456:25 94.31276:12 95.0832:60 95.43075:24 96.39572:48 97.0758:80 98.10724:23 98.9824:89 99.07873:42 101.07083:24 102.5009:9 104.10675:88 104.17731:8 107.08739:26 107.61395:12 109.10387:53 109.81644:10 111.09543:54 113.09765:34 114.88417:16 116.16245:29 117.33916:13 119.72174:10 120.91251:20 121.20541:22 122.9051:30 123.116:59 124.99901:196 127.11059:27 128.00085:34 130.26773:16 133.0605:12 134.06337:18 136.99747:15 138.45406:21 139.14648:22 141.12733:20 142.9568:13 143.71841:31 147.11617:12 149.13164:22 150.45605:14 151.26712:38 152.67358:12 154.19385:36 155.9763:28 157.57364:10 159.25764:24 160.32397:11 162.14142:13 162.94363:10 166.06087:36 168.19279:13 170.52788:19 173.12463:20 174.91241:20 176.85188:25 178.22464:11 179.70929:76 181.02795:35 181.16287:20 182.40746:18 183.30505:27 183.8578:25 184.07352:15647 184.30812:13 184.38322:42 184.47243:28 184.84828:13 185.07397:148 185.52106:22 185.92625:9 187.13503:23 188.95555:26 189.65479:21 191.17665:26 193.60793:14 195.74484:21 198.00053:43 199.18443:12 201.41563:23 202.3588:18 203.77274:14 205.12228:24 206.63031:14 208.33842:10 211.58463:20 214.24316:16 215.78429:22 216.72485:12 222.67419:9 226.08177:21 227.32066:13 229.15919:40 231.22588:12 232.38916:15 234.87283:22 236.26839:8 243.65344:15 245.20473:41 247.52728:8 250.25987:22 252.14484:3 254.20219:22 256.51703:44 258.31979:15 260.33521:11 262.08411:12 263.15985:34 265.52628:15 267.97125:10 269.24045:6 269.79102:16 271.37198:13 273.67203:18 275.09229:27 278.28973:22 280.02264:17 282.80066:3 283.69672:14 285.01428:18 285.93723:16 289.98526:22 291.27014:22 294.29303:18 295.71222:17 298.21448:15 299.3559:18 300.43958:24 303.02188:25 303.79269:20 306.15338:22 309.38004:11 310.77417:26 314.77905:30 317.60693:28 320.89944:15 322.23856:24 325.88562:21 327.98602:11 334.30872:27 336.62634:15 339.70343:13 341.28555:19 343.61432:12 346.30481:24 350.05933:22 353.87964:40 355.45529:32 356.74051:15 358.53851:21 361.96384:37 363.2674:19 364.81754:20 367.56311:12 369.88666:34 371.19104:12 374.70959:9 376.35773:19 378.04309:8 381.99924:12 386.49915:26 389.0658:1 391.98312:11 393.20929:14 395.28241:27 396.57571:10 400.28839:17 403.03915:12 407.12366:17 409.70181:23 411.33395:6 413.00443:20 414.55161:11 415.98883:9 418.2059:20 421.4361:16 423.54666:38 425.12057:31 426.10483:12 427.06168:18 429.60892:17 430.26126:19 431.25146:21 433.75357:37 436.32791:16 437.23831:18 440.55557:14 445.28497:23 447.6445:16 449.25519:12 450.42841:10 456.35443:29 458.29889:10 462.99588:16 464.78296:18 468.7941:18 470.68985:7 472.379:29 473.52182:18 474.24432:19 477.37399:11 479.38538:16 481.74243:14 485.26978:46 491.18243:49 494.4212:19 497.31589:9 498.41901:26 499.60062:26 501.51892:13 504.34885:46 505.35095:23 505.98065:11 508.37875:34 512.87866:22 516.18811:34 518.90155:31 522.67285:12 527.9422:1 532.44794:12 533.9408:25 536.36414:15 539.45923:13 541.89502:38 543.8847:16 545.15131:15 545.99921:7 549.09766:12 553.87152:14 557.20435:10 560.06433:9 562.17725:2 564.17096:20 564.50769:15 566.32446:27 571.90814:15 574.14264:10 575.19519:17 577.68536:19 582.67352:31 586.7113:9 594.12903:23 597.91876:23 600.53387:8 604.49695:9 605.85773:7 606.68347:16 613.86615:10 614.78302:16 618.62079:9 622.01343:19 625.66608:14 631.56036:43 632.5686:57 633.33405:17 634.5788:12 637.9101:18 640.53235:17 642.46753:16 645.09912:27 647.2171:9 648.04413:16 651.18109:6 658.26697:21 661.74866:10 665.77466:40 667.61359:17 671.04828:18 674.8689:4 679.86273:10 680.62018:4 685.81628:2 688.16327:20 690.9776:8 693.02393:12 697.31726:22 700.01306:4 706.99133:12 708.03973:15 709.9729:14 713.38544:12 715.03003:11 717.48199:8 719.55786:6 722.80737:4 726.38104:60 732.16956:8 734.75378:10 736.73248:19 743.24048:12 744.11731:30 752.19312:10 756.19977:22 761.75262:21 762.91718:9 765.75592:18 766.33966:9 770.78687:12 772.70776:12	26	29	48	4320	5095	9260	8027	13503	9239	7547	23238	3994	4806	6982	5842	4036	5132	6224.98	12310.9	34.4583	1277.58	2656.72	6544.18	11.8444
LPE 18:1	354	5.667	480.31	[M+H]+		0.812	TRUE	6.43	480.308	C23H46NO7P	LPE	PYVRVRFVLRNJLY-KTKRTIGZNA-N	CCCCCCCC\C=C/CCCCCCCC(=O)OCC(O)COP(O)(=O)OCCN	430	TRUE	TRUE	TRUE		FALSE	FALSE	null	null	80.5	100	64	68.9	100	163.71	2023-02-22 brain young3 pos	480.30945:8146 481.3128:6632 482.31616:1380	51.03845:34 51.87172:11 54.47321:12 55.65072:33 56.61428:10 57.75677:16 59.05936:32 60.28786:8 61.98273:17 63.40067:14 64.08244:24 65.95295:20 68.32106:16 69.06895:22 70.85603:17 72.01608:10 73.1826:11 74.67483:6 76.01022:21 80.01316:14 81.48885:22 83.05993:16 86.84853:20 87.78216:15 89.85437:22 91.84138:16 92.41879:13 93.29831:22 94.74314:10 96.07704:15 97.09977:32 98.61139:12 102.16179:18 104.12804:12 106.13797:12 108.96682:9 110.43697:38 111.27419:37 112.0743:14 114.0299:16 116.10669:27 116.89032:18 122.10548:27 125.23504:20 126.86918:5 131.10574:13 132.10126:25 133.69148:9 135.11436:32 137.13522:17 138.23053:14 142.27158:18 147.61574:18 149.53737:13 150.21881:24 152.92586:23 153.41792:19 155.54065:17 160.1097:13 160.50804:13 166.02538:14 168.3499:24 170.88036:16 174.34148:29 177.16481:25 179.50557:9 180.88857:24 182.44495:19 185.11646:16 187.03114:18 189.74065:15 190.68475:22 191.1051:25 193.5359:12 198.46799:10 200.4895:15 202.6246:21 204.0296:23 212.14336:9 215.08923:11 216.06892:15 218.30055:17 219.87155:24 225.21982:8 227.80063:10 228.86635:17 230.5641:11 234.16353:24 236.22603:14 236.84814:9 239.62297:19 240.84473:10 244.08012:8 247.09248:42 249.151:31 250.77988:13 252.99661:11 254.8532:24 256.48398:23 258.39218:16 262.82358:18 265.08157:11 265.62222:25 267.11185:23 269.33707:26 270.71188:3 271.82224:15 274.27304:27 277.63852:7 280.19635:12 281.88876:16 286.13617:28 286.83252:24 289.27347:14 294.4118:18 296.96814:16 300.52362:13 302.70917:14 303.26282:2 306.61951:18 308.28659:15 308.70557:28 315.22098:15 318.39008:28 320.52811:7 323.48737:9 328.05505:16 329.68515:5 331.01102:11 334.84641:18 337.34998:15 339.28952:3747 339.96487:14 340.29004:174 340.44952:13 340.94727:10 341.75208:10 343.69138:17 350.68719:18 352.69061:12 355.82056:12 358.43393:16 360.64313:10 362.52988:24 364.8309:9 370.10626:8 371.23114:15 374.32837:10 374.6629:32 383.36554:14 384.99866:26 389.10004:14 392.78452:7 396.25922:10 399.36221:2 403.22672:2 403.95599:15 405.51398:5 406.96338:17 411.80402:18 413.51764:16 417.15326:13 418.68695:6 424.25861:15 428.58496:12 432.45862:9 436.93488:11 445.17569:16 448.95493:6 449.26999:9 454.56165:12 461.2569:15 462.297:47 463.30106:46 468.14322:24 470.23254:3 473.43921:29 478.00885:8 480.22614:28 480.30945:492 480.48373:21	331	416	518	5662	3769	11726	6438	12466	6907	6702	14554	9580	8146	7510	7620	9947	8560.34	7052.42	9413.55	421.896	1131.71	4156.96	3815.37	93.5457
LPE 20:1	387	6.252	508.34	[M+H]+		0.812	TRUE	6.98	508.34	C25H50NO7P	LPE	JEAGLCKGAKACCE-KTKRTIGZNA-N	CCCCCCCC\C=C/CCCCCCCCCC(=O)OCC(O)COP(O)(=O)OCCN	430	TRUE	TRUE	TRUE		FALSE	FALSE	null	null	70	100	34.7	63.7	100	43.18	2023-02-22 brain young5 pos	508.34024:2418 509.34359:2006 510.34695:559	50.84878:12 55.96099:30 57.18314:20 58.40527:22 60.05757:16 63.54426:16 65.85228:14 67.04154:2 69.83572:24 73.48792:20 76.99336:23 78.02519:1 83.3978:13 85.07635:10 88.07757:14 94.4846:8 96.82442:18 98.92791:16 101.06094:45 109.32843:11 111.11784:27 113.06144:31 117.58327:17 121.56784:18 123.0782:25 125.06916:21 131.39136:12 134.60892:10 137.15994:4 137.79639:8 141.09094:20 143.64854:7 146.388:18 149.09001:19 151.51443:8 154.19873:6 156.13669:19 157.08855:35 162.24329:14 164.29301:9 165.87885:14 172.71152:9 175.43008:51 181.1216:19 183.10445:42 186.38913:21 188.66162:30 193.3248:12 197.37894:27 198.04979:36 202.39383:11 207.82037:15 209.8438:17 212.14883:16 215.12012:14 221.51039:14 228.20305:4 232.80104:6 236.17336:5 240.72716:11 248.36079:13 253.91075:18 256.60071:6 264.36765:4 271.17899:12 274.2048:22 286.70419:12 290.86374:33 294.50125:19 301.20169:9 303.11276:11 310.20212:22 312.14758:20 313.6459:16 317.51511:5 325.19382:39 330.26965:2 331.96194:39 333.81012:17 336.32886:51 351.17337:37 357.7605:24 367.29858:9 367.3251:1105 368.32632:104 369.61465:23 371.11832:29 375.27924:10 387.8194:31 395.28296:15 398.27863:11 406.68484:3 413.22281:8 416.44785:6 428.65695:13 444.57083:3 447.28668:35 449.27771:22 452.71378:15 455.25516:22 463.49493:24 473.34933:33 478.73511:5 484.57748:24 490.33279:19 491.81909:4 497.57855:15 505.54572:21 508.33243:256 508.40259:26	153	175	142	2050	1076	2956	1872	3142	3147	1592	2985	2150	1401	2328	2418	2295	2118.32	2027.42	2547.51	156.771	412.427	940.384	753.83	16.9323
LPE 20:4	377	5.077	502.296	[M+H]+	found in higher mz's MsMs_379	0.5	TRUE	5.83	502.293	C25H44NO7P	LPE	JPNPIRVRGLGTRE-LTKCOYKYNA-N	CC\C=C/C\C=C/C\C=C/C\C=C/CCCCCCC(=O)OCC(O)COP(O)(=O)OCCN	430	TRUE	TRUE	TRUE		FALSE	FALSE	null	null	75.9	100	53.3	62.8	100	101.35	2023-02-22 brain old2 pos	502.29218:5646 503.29553:4593 504.29889:1051	50.99639:27 52.92018:18 53.63939:17 54.74137:17 55.41617:12 56.27911:13 57.03377:21 58.62168:23 59.26667:21 61.03362:27 62.73886:8 64.09616:17 64.87073:22 65.97248:15 67.16282:15 68.19526:27 69.06881:27 71.08598:23 72.33021:27 73.49629:17 74.70456:17 75.66384:13 77.65557:19 79.05104:16 80.94344:23 83.08497:33 85.01201:22 85.85884:15 86.60366:30 88.07375:10 91.05433:18 92.13298:21 93.07117:28 93.60224:10 94.10464:21 95.43743:38 99.04423:36 100.10334:58 101.68688:17 102.85113:17 104.01495:16 107.2555:51 109.06765:21 110.5712:24 111.11718:28 113.53916:11 115.07682:25 116.11016:45 117.06955:24 119.11711:13 120.654:24 122.08992:13 123.0775:13 126.02527:11 127.14942:34 128.46268:16 129.45204:18 131.03816:23 132.18044:11 133.08824:40 134.61218:30 135.31104:11 136.89211:42 139.47684:29 140.57733:16 143.47379:18 145.10168:33 145.35167:12 150.40919:11 151.15211:16 152.255:33 154.59314:22 155.67828:30 156.46004:10 158.49043:31 159.11781:22 160.18806:24 161.56059:9 162.10596:20 165.43747:13 166.15865:9 167.19415:18 169.26134:7 171.25073:29 176.12132:35 176.61259:19 178.4552:12 180.04285:63 180.39095:11 181.93585:12 184.12012:14 184.85268:13 186.98813:13 189.5307:11 190.62698:16 193.67494:15 195.48824:14 198.04884:20 199.14993:22 200.64079:26 202.31911:18 203.18059:127 203.81186:11 205.90996:19 208.00385:9 209.33228:40 213.21674:20 214.6022:19 216.06329:37 218.39706:30 219.13852:11 223.71712:28 227.07532:14 227.33066:14 229.67719:21 233.53378:16 234.39577:39 236.46992:11 240.8763:16 242.82262:15 243.21066:26 243.54504:37 246.0929:11 248.26164:10 252.1553:10 253.33151:20 256.4501:8 258.56381:15 261.69196:6 263.35004:12 267.06595:18 269.22858:53 270.93875:9 277.07355:19 278.47949:19 283.80096:10 286.37524:3 287.23593:13 288.23874:16 290.08475:11 291.2341:31 294.02557:6 294.83829:20 296.09219:6 297.81992:14 300.55878:16 302.23334:16 303.82819:12 307.25467:28 308.05511:10 309.6409:6 312.63516:21 313.73645:11 316.31982:22 318.3522:11 320.37253:50 322.21924:33 325.39203:11 327.09055:18 328.58664:34 330.28091:45 331.41281:16 333.3226:4 334.52295:32 335.37079:18 337.30463:19 338.93207:12 343.01782:12 347.39218:13 349.47662:12 350.56326:15 351.1785:13 353.04037:18 354.99835:21 356.75278:30 359.09433:10 359.19916:35 359.95309:29 361.27271:5154 361.49615:22 361.94986:22 362.27222:212 362.45651:20 362.98325:10 363.57632:20 363.95215:8 367.76776:38 373.56522:11 377.31656:14 379.15216:16 379.80542:12 385.81885:25 390.04065:10 392.79028:11 395.48083:4 398.03568:10 401.75519:14 406.33481:15 408.51205:9 412.42752:13 416.82031:21 423.7164:14 424.96985:16 426.18945:20 427.72534:35 433.22705:17 438.19925:18 439.99591:6 443.45462:15 445.04315:19 448.86581:8 450.28058:16 451.49188:13 454.96588:11 457.63928:14 459.80145:14 461.22592:7 462.60797:8 468.29153:20 469.88644:15 471.74686:52 473.41534:14 479.04361:12 479.14957:6 482.41681:17 484.27902:58 485.34473:141 486.40399:19 489.16809:21 490.85178:41 492.54599:15 493.89734:16 496.26663:16 498.05505:9 502.23019:16 502.29218:1283 502.36966:385	250	277	302	3690	1242	5675	5646	3637	1494	2760	5641	6457	3731	5783	1196	5780	4589.5	3535.79	3835.86	276.5	2155.24	2220.26	1817.76	26.0056
LPE 22:4	425	5.588	530.322	[M+H]+		0.812	TRUE	6.4	530.324	C27H48NO7P	LPE	RSVFMXVZJZRSQQ-LTKCOYKYNA-N	CC\C=C/C\C=C/C\C=C/C\C=C/CCCCCCCCC(=O)OCC(O)COP(O)(=O)OCCN	430	TRUE	TRUE	TRUE		FALSE	FALSE	null	null	75.4	100	52.6	74.9	100	53.17	2023-02-22 brain young2 pos	530.32172:5330 531.32507:7356 532.32843:1412	50.57032:19 53.20745:12 55.05406:83 57.03396:45 58.06204:22 59.06211:53 60.08143:44 60.96632:15 62.05906:53 64.14622:18 66.46787:7 67.05544:55 69.02885:11 69.4575:18 72.58651:2 73.88238:15 79.05442:31 81.07134:52 83.08529:105 83.66615:27 85.99699:9 87.04212:15 90.09394:8 91.0547:53 91.35186:10 93.07155:69 93.14828:16 95.08689:102 96.09079:26 97.06249:55 102.58877:17 105.0688:44 107.08416:19 109.10062:22 110.40451:15 112.08552:13 113.06126:25 114.37005:21 115.18491:11 117.07006:18 118.08599:15 119.08746:3030 119.32526:12 119.68431:18 120.1803:21 121.10306:98 123.07805:21 123.11641:33 125.16955:13 127.01748:25 131.25256:17 133.06493:238 133.5639:11 135.07851:29 136.15347:13 139.07355:23 141.09084:18 144.76523:13 146.04091:34 147.11664:19 149.13213:38 155.89478:14 157.10146:10 158.58261:17 160.34639:15 162.48991:11 163.14723:19 164.1069:29 165.08714:21 168.26958:18 172.07597:13 173.02513:39 175.34763:11 177.08702:15 179.10324:17 179.5338:23 180.64729:18 182.09999:40 183.23077:12 187.10725:16 189.16057:20 191.17728:39 192.62363:7 194.13808:10 197.24783:7 197.39352:16 199.11189:23 200.97003:27 203.65004:13 204.13383:23 205.19722:33 205.65311:8 210.56064:18 213.16229:28 215.21655:16 217.11761:19 217.19405:15 219.908:9 222.56657:11 224.17873:27 225.46431:20 227.05563:17 229.81984:23 231.21609:35 233.58253:19 235.16508:12 237.60489:12 241.98953:9 243.1041:81 247.13116:15 250.73672:10 254.46767:8 256.68954:14 257.49335:7 261.71011:13 263.12704:54 265.66235:4 270.83777:7 272.09665:18 277.10953:10 278.70602:2 282.17401:10 284.80511:22 287.58911:23 292.07407:15 296.86765:19 300.74622:6 304.75253:9 307.03214:11 309.15607:9 310.73859:12 315.90353:19 319.78046:10 333.35596:7 340.6546:18 342.1622:12 343.03247:16 347.32962:38 355.60635:20 356.68942:15 358.31055:76 360.83453:1 363.40033:16 365.38681:15 375.54111:23 376.98965:8 377.82248:25 379.45724:11 385.6037:11 387.34363:10 389.20343:41 389.30573:4151 389.45584:17 389.72879:12 389.8653:9 390.16571:16 390.30914:307 393.18997:13 394.34253:17 396.94882:22 397.20374:44 400.00613:8 405.17407:11 408.40253:14 411.17398:18 421.62909:28 423.14963:30 428.17114:13 439.95486:17 442.02402:3 448.69254:2 453.11935:20 459.263:32 460.40472:49 472.11752:18 476.59021:10 480.88687:9 483.392:7 490.4104:20 497.76471:9 499.70267:8 501.85345:7 513.18567:13 517.38434:12 530.2262:17 530.32965:23	214	234	202	1775	3038	4321	3015	1996	2362	2416	2570	5330	2301	2408	3203	2698	3188.1	3044.77	2471.59	216.792	1247.12	1273.05	369.554	16.1758
LPE 22:6	419	5.001	526.291	[M+H]+		0.812	TRUE	5.73	526.293	C27H44NO7P	LPE	XEVRBOQZSXWGQO-KUBAVDMBNA-N	CC\C=C/C\C=C/C\C=C/C\C=C/C\C=C/C\C=C/CCC(=O)OCC(O)COP(O)(=O)OCCN	430	TRUE	TRUE	TRUE		FALSE	FALSE	null	null	77.5	100	57.4	63.2	100	238.59	2023-02-22 brain young6 pos	526.2934:16770 527.29675:14252 528.30011:1910	51.90155:12 53.35622:12 55.05394:29 61.22563:24 64.715:18 66.70755:4 67.58294:1 71.05116:8 73.10278:15 75.3966:59 78.67053:23 79.22962:14 81.07434:18 83.08203:6 86.07706:21 86.60712:16 93.07145:39 95.08679:31 97.15779:15 101.22406:16 105.06871:33 107.26661:26 109.69357:10 113.46222:17 118.08591:18 128.36131:10 131.25249:17 135.11459:22 136.12921:11 144.09624:2 145.86127:18 147.64543:4 149.56728:18 153.06731:16 157.10143:33 161.00372:5 166.17278:20 168.5881:12 181.45207:19 189.16531:17 190.64703:20 193.13741:5 195.72131:14 197.8504:25 198.79982:26 204.52921:20 209.86392:18 212.0835:18 214.0314:19 216.05936:44 220.97572:27 227.20158:154 235.14395:7 239.24919:29 244.41582:6 248.39377:14 252.48621:9 257.88193:10 265.21185:16 279.42807:22 285.47076:18 291.95605:15 299.40488:6 302.5177:9 306.43893:2 307.68085:8 311.40341:10 314.39392:24 318.19992:11 318.81076:12 322.42599:2 330.02533:1 337.27493:31 344.30173:23 345.95239:17 354.27786:19 355.67831:6 365.91595:18 373.20679:30 375.86304:27 382.12912:4 385.2782:5612 385.35287:19 385.733:20 385.86203:16 386.2764:319 386.69101:15 391.21158:7 393.69775:2 398.535:15 402.64523:12 404.63873:9 408.75928:3 409.92041:30 412.18445:12 415.22931:18 419.94867:13 425.49304:7 438.61472:7 440.41949:4 450.06345:6 459.06342:14 470.22684:13 472.68155:11 483.26328:22 484.2594:20 488.56747:5 493.57031:1 508.28732:38 509.37134:83 514.67535:16 516.04889:12 524.15411:24 526.2934:1371 526.39648:162	116	117	98	6804	9187	25044	18365	6441	3013	5504	22156	14878	7028	17308	4041	16770	12004.9	13678.5	11095.7	110.375	6067.93	9915.05	8564.75	10.2888
LPE 40:6	1282	10.247	778.572	[M+H]+		0.562	TRUE	10.58	778.575	C45H80NO7P	LPE	MSTYHYAKLAOSKM-KUBAVDMBNA-N	CC\C=C/C\C=C/C\C=C/C\C=C/C\C=C/C\C=C/CCCCCCCCCCCCCCCCCCCCC(=O)OCC(O)COP(O)(=O)OCCN	430	TRUE	TRUE	TRUE		FALSE	FALSE	null	null	76.4	100	51	68.9	100	1049.13	2023-02-22 brain old4 pos	778.57568:55391 779.57903:43989 780.58239:8536	51.63986:8 53.69972:22 57.03072:20 57.06989:94 57.37588:14 62.94125:24 67.04348:29 68.69541:17 72.90729:14 76.38394:24 79.05378:17 85.0978:88 86.10539:14 93.06758:29 94.3964:32 97.09933:20 102.72826:1 107.08712:23 111.11704:11 113.13417:24 116.10633:67 119.08307:20 124.11907:34 127.07534:10 133.04839:3 135.29498:17 141.09027:45 145.13513:27 149.13158:33 151.14803:6 162.93481:12 168.01801:8 171.07466:10 179.87164:3 183.118:26 185.13055:16 194.98155:7 197.11633:20 199.16026:16 211.23807:24 218.49489:14 225.15779:12 245.2269:18 253.18954:15 282.18549:11 291.16476:9 293.22726:8 307.03815:3 314.00763:7 318.85995:6 327.21118:6 330.17593:18 345.54727:10 354.27777:22 359.59457:7 361.27487:82 362.27441:20 373.23346:5 376.15128:14 386.25601:23 387.28271:67 389.30603:201 390.28214:90 391.80673:12 399.19095:12 414.72934:14 416.25858:18 428.77277:12 437.6524:7 441.80652:30 452.55347:2 468.3472:2 474.17877:3 482.39749:9 504.49106:7 522.35925:28 532.6181:10 555.62512:4 561.58191:11 568.12244:7 581.51715:6 593.54242:11 623.6734:5 634.12079:20 636.27301:18 637.5556:2019 637.93103:16 638.56866:237 638.89197:14 642.99695:16 653.01221:8 654.62115:40 664.88666:12 667.24219:28 676.98499:20 695.87958:8 713.86981:4 723.12769:3 741.37042:5 743.67853:13 744.70654:22 756.64166:21 759.55457:16 775.39606:2 778.57623:294 778.68237:28	87	73	167	31472	36826	63006	56143	71902	55391	46029	58210	40129	31071	44462	36885	41039	38717.1	43768.1	57535.2	109.188	5054.54	16874.7	9297.72	50.7883
PC 14:0_16:0	971	9.463	706.541	[M+H]+		0.812	TRUE	8.92	706.538	C38H76NO8P	PC	RFVFQQWKPSOBED-UHFFFAOYNA-N	CCCCCCCCCCCCCCCC(=O)OC(COC(=O)CCCCCCCCCCCCC)COP([O-])(=O)OCC[N+](C)(C)C	430	TRUE	TRUE	TRUE		FALSE	FALSE	null	null	74.7	100	84.7	34.6	50	1356.53	2023-02-22 brain old3 pos	706.53754:86914 707.54089:89639 708.54425:14686	50.62638:17 51.58036:10 52.70878:31 54.36821:13 56.05076:18 57.06999:84 57.98514:9 58.42298:14 59.06158:75 59.60751:28 60.0809:1274 60.24448:22 61.07111:13 62.21113:8 64.16783:46 65.06826:34 66.46732:15 68.22064:16 69.08287:24 70.06623:24 71.0711:163 72.20941:19 73.0314:11 74.1763:13 76.43537:14 79.18299:17 80.97427:37 81.07075:35 82.37088:24 84.5311:12 85.10103:21 85.54173:10 86.09581:5572 86.28197:23 86.66455:27 86.90288:16 87.09636:30 88.13191:16 88.77897:13 89.86049:27 90.45466:7 91.93374:18 93.33461:12 95.08627:155 95.33253:11 97.52907:27 98.78958:23 99.67122:17 101.03926:13 102.74928:15 103.60967:17 104.10646:617 104.28644:12 105.33057:56 107.00126:37 107.80742:20 109.04943:20 109.09998:54 110.10619:28 110.72013:14 111.08058:17 113.13414:6 114.41747:17 115.38471:17 117.10682:18 118.57425:13 119.29062:15 120.31613:12 121.70047:21 123.11574:33 124.40806:12 124.99875:2182 125.61798:16 125.742:12 127.98106:8 129.61328:10 131.03413:11 132.31554:26 133.10014:48 134.86494:43 136.27385:13 137.11462:13 137.9133:28 138.6451:41 140.77412:14 141.30789:14 142.30833:23 143.22954:11 144.61069:25 145.87733:20 149.02591:17 150.9482:31 152.29768:18 153.33624:7 156.44279:10 157.34785:14 159.23566:15 165.09534:18 166.0607:248 166.89041:13 170.58643:28 173.67535:16 175.86005:25 176.9575:19 177.55128:19 179.21359:21 180.06621:45 182.29527:21 183.00549:14 183.21602:13 183.28622:32 183.42198:9 183.59995:14 184.07339:114249 184.18599:26 184.24229:34 184.28923:72 184.36903:50 184.46762:43 184.52867:29 184.55685:33 184.59912:30 184.68839:38 184.76826:21 184.82936:45 184.88107:13 184.92339:11 184.9657:32 185.07857:1045 185.3044:19 185.36087:18 185.42207:38 186.10062:20 186.49699:18 187.36674:20 189.00772:12 189.56424:13 190.59859:16 191.55917:27 194.03621:12 195.11646:24 195.62869:33 196.09802:40 196.9462:31 199.63351:23 200.8811:60 203.66412:17 204.59274:23 206.76447:23 207.11757:24 210.67532:11 214.66841:12 217.83067:51 220.03033:20 220.59995:16 221.39143:14 222.84962:10 226.58109:11 228.15546:10 232.3681:12 236.5927:21 239.23235:23 240.69443:17 243.81543:16 244.38258:8 248.02257:15 251.39885:35 252.6942:18 255.1844:12 256.70544:20 258.80353:15 260.06204:4 261.48569:20 266.49628:40 267.71109:25 269.18387:18 271.24686:27 273.66647:24 274.41049:14 276.5336:27 278.96509:45 280.39896:16 283.08578:13 285.24213:36 288.0459:11 288.76807:18 292.75323:17 294.30511:18 296.24774:11 299.51767:10 301.8497:10 304.69147:30 307.06778:14 310.66476:13 311.39642:19 314.26428:19 315.65094:13 317.73663:19 321.15991:12 322.20786:19 323.23264:17 324.81335:12 326.72906:15 328.38718:19 329.20844:12 333.01447:8 336.06873:3 337.03278:28 338.21436:13 341.12625:5 343.09583:17 344.30078:7 347.78653:20 349.43906:12 353.40546:9 355.28625:8 356.98914:32 360.01996:12 363.79517:17 365.88193:16 369.18265:25 370.37268:20 372.36475:21 374.68332:13 376.61984:10 379.92813:12 384.72095:9 387.03003:20 389.85779:10 391.22424:37 393.15503:9 395.40671:27 395.77802:37 398.89987:12 400.69028:16 403.74802:16 405.59802:11 407.17313:23 409.01694:21 412.71707:24 415.72159:11 416.92786:11 418.38333:12 419.2536:36 421.89111:25 422.31021:16 427.10522:16 429.06519:17 430.02536:16 435.16672:12 438.09976:29 441.95795:24 444.78976:19 446.27847:65 448.3624:14 449.49048:13 450.29712:65 451.29544:17 453.11136:21 455.43988:29 457.13104:15 459.3735:26 462.29767:12 466.61917:37 469.73859:18 471.43356:14 473.92151:16 475.30737:64 476.62732:18 478.32712:53 480.12839:26 482.87463:7 484.47897:48 489.91992:21 492.17227:21 493.12381:24 494.86041:10 496.31506:42 499.09171:7 500.19681:6 503.27118:21 505.84167:17 507.70178:16 509.92435:14 518.80023:9 521.39423:26 523.10077:25 523.47247:63 524.48547:8 527.33179:18 530.46448:37 539.091:10 540.15112:12 543.45862:25 544.85382:12 549.13928:29 551.71051:14 555.33014:45 556.94446:8 559.95917:11 563.03131:63 565.55261:15 570.57904:49 573.24957:14 573.92853:13 577.45404:21 580.64868:12 583.20905:24 584.54572:24 587.80176:40 592.52191:11 596.37408:3 597.79333:27 600.65387:21 605.62085:16 609.2934:9 613.9704:25 617.04962:26 618.26117:29 620.67908:10 621.92865:27 623.46429:13 626.50665:14 629.57379:16 632.22235:17 634.00568:11 636.68097:48 640.08771:47 646.4361:12 648.65314:19 650.22137:11 651.24445:10 656.97412:28 661.99042:13 664.55475:22 667.13293:16 668.41052:64 670.09198:22 674.67297:2 676.99182:24 678.52191:23 681.13611:14 683.17682:16 687.5484:16 688.42804:11 693.65381:17 696.05975:10 699.36554:14 702.30353:25 703.68768:13	27	34	37	43712	49053	95368	45517	86914	49094	69429	103958	58131	43786	119379	67514	50332	67828.3	62711	70982.3	32.6042	30148.9	28407.7	24855.5	5.443
PC 16:0_16:0	1081	10.14	734.566	[M+H]+	adduct linked to 1175_[M+2Na-H]+	0.812	TRUE	9.71	734.569	C40H80NO8P	PC	KILNVBDSWZSGLL-UHFFFAOYNA-N	CCCCCCCCCCCCCCCC(=O)OCC(COP([O-])(=O)OCC[N+](C)(C)C)OC(=O)CCCCCCCCCCCCCCC	430	TRUE	TRUE	TRUE		FALSE	FALSE	null	null	79.3	100	85.4	41.7	100	16303.3	2023-02-22 brain young4 pos	734.56635:1156588 735.5697:696867 736.57306:176273	56.0485:68 60.07855:158 60.22602:25 62.96087:11 67.89012:7 69.93928:15 71.07143:110 75.17147:22 79.85849:43 82.12664:15 83.09762:23 86.09612:2168 87.0999:23 93.8366:11 95.98882:17 98.98583:98 99.35078:19 104.10674:274 105.50123:22 108.03038:11 109.62812:6 113.13441:12 121.5444:7 124.99514:43 125.15753:13 126.83789:14 128.85498:20 131.12144:7 135.50029:12 149.35973:12 166.06532:94 169.04128:11 173.42043:10 184.00316:17 184.036:43 184.07352:54482 184.22363:25 184.27057:30 184.34097:38 184.39731:28 184.43488:34 184.48183:39 184.51469:15 184.56166:19 184.68381:18 184.76369:27 184.91879:41 185.00813:16 185.07867:650 185.22922:12 185.43629:8 186.16675:21 186.67654:28 187.28168:19 188.1153:14 190.06447:12 192.92542:13 193.55981:27 197.85947:14 198.89178:19 203.3436:15 203.54578:12 207.40132:14 211.18752:24 212.27414:8 219.92265:10 222.61227:11 229.78764:7 234.52325:13 238.07332:41 241.30086:14 246.5546:11 250.26534:14 257.38156:15 260.78723:7 264.87881:13 282.07437:18 284.93256:16 300.73325:7 313.27191:25 316.2406:9 328.19266:12 334.34033:4 343.32599:14 344.68539:10 367.74207:28 372.69791:11 382.75641:8 385.43958:6 388.56812:24 397.66425:7 405.59738:12 413.5878:4 425.96924:7 437.29614:2 447.8786:6 459.32825:4 468.11313:17 475.63065:18 478.33377:28 480.44571:28 485.34595:3 491.31268:28 494.79794:36 496.33719:94 500.52835:1 519.25598:8 527.62451:17 542.05597:5 547.7536:7 552.50543:40 569.94208:2 570.2475:10 586.14197:7 634.06506:3 651.3399:3 663.65326:12 692.81458:15 696.08533:6 725.21674:8 734.56635:24	47	43	99	790264	545680	1837977	377074	853417	653676	841774	1000979	802491	517173	1156588	665873	556781	739781	1.05797e+06	745384	63.0625	257956	686483	239976	31.3531
PC 16:0_16:1	1071	9.49	732.553	[M+H]+	adduct linked to 755_[M+H-H2O]+	0.812	TRUE	9.05	732.554	C40H78NO8P	PC	QIBZFHLFHCIUOT-ZPHPHTNENA-N	CCCCCCCCCCCCCCCC(=O)OCC(COP([O-])(=O)OCC[N+](C)(C)C)OC(=O)CCCCCCC\C=C/CCCCCC	430	TRUE	TRUE	TRUE		FALSE	FALSE	null	null	79.6	100	84.3	37.5	100	6690.22	2023-02-22 brain old4 pos	732.55585:278152 733.5592:171150 734.56256:31289	52.12371:11 53.17731:24 55.05418:146 56.04882:229 57.07064:152 57.47356:16 59.17919:52 60.08155:4819 60.2827:28 60.43581:11 61.07987:56 62.00472:11 62.96395:16 66.65979:18 69.06917:98 69.17552:10 71.07469:525 71.53303:16 73.21536:19 75.43283:26 76.92346:14 78.78731:14 80.97495:287 81.06831:63 83.08538:58 85.10171:59 86.07724:44 86.09649:18693 86.32761:11 86.35331:26 86.40794:19 86.55262:11 86.71673:13 87.0293:19 87.10027:151 88.21375:12 89.06002:78 90.2713:12 91.52053:16 93.22844:20 94.1856:28 95.08695:207 97.10003:38 98.98622:810 99.04127:27 99.11697:18 100.90793:11 102.19001:14 104.10714:3141 106.36631:16 107.98048:43 109.10066:68 110.25928:17 112.53254:13 115.07364:34 115.79425:16 116.51711:7 119.0837:35 121.09927:62 122.1134:7 124.62477:23 124.99942:7095 125.14635:14 126.00255:27 126.44924:12 128.30656:11 131.58151:22 132.76199:27 135.11867:21 137.12743:32 139.11021:44 144.31628:11 149.13208:32 151.14853:9 153.60242:16 155.13591:18 156.28346:70 157.36584:39 161.44705:14 163.01469:52 165.12704:21 166.06133:813 166.49821:39 167.06972:14 168.65987:3 169.53204:21 172.98865:16 175.10039:18 176.50769:10 180.74942:36 181.07957:48 183.03882:17 183.15578:19 183.20724:21 183.29616:21 183.36169:34 183.46002:33 183.51154:16 183.60052:26 183.66144:22 183.7739:34 183.87703:20 183.91922:26 184.00363:20 184.07397:457436 184.28513:116 184.31328:151 184.379:111 184.51047:126 184.53864:139 184.57622:110 184.6138:105 184.64198:95 184.70776:54 184.83934:65 184.86285:44 184.96626:71 185.01331:74 185.07915:4667 185.1591:42 185.24379:33 185.30026:30 185.41794:27 185.48856:32 185.53094:39 185.5639:25 185.59216:19 185.71465:55 185.7429:26 186.19553:25 186.41731:17 186.45979:30 186.53062:17 186.88492:16 187.04565:17 187.1828:14 187.2916:10 188.04939:22 188.1869:14 188.30075:11 188.79922:17 189.7124:12 190.98119:20 191.44012:20 192.005:43 192.67627:8 193.06036:16 193.59396:10 194.06084:12 195.82272:16 197.79187:12 198.59496:24 200.59264:39 200.88654:11 203.94106:16 207.63091:27 211.51973:25 211.77121:41 212.51646:21 214.85638:29 215.95747:16 217.62714:25 219.21619:9 220.21036:14 221.11424:36 222.30338:15 224.65497:27 226.08745:8 228.37009:14 229.47903:25 231.95769:33 233.29704:29 236.24231:12 237.22108:126 238.57018:17 239.2328:20 245.47057:9 252.98047:12 258.10919:41 262.02866:9 265.23956:21 267.37784:11 267.44003:12 269.58145:12 273.34091:24 274.62851:12 277.10339:33 279.72815:18 283.5051:15 287.08472:9 289.35617:12 292.55835:11 295.5463:14 302.12634:5 308.97327:9 309.28934:15 311.25635:58 313.2663:56 314.27679:35 321.24686:13 322.27011:2 325.59286:1 329.59766:38 330.50208:18 333.41855:11 339.28989:9 342.42386:26 344.00589:15 345.36664:12 346.12521:15 348.99982:12 349.92404:9 353.32108:11 354.3551:45 357.04147:19 361.51065:6 369.69437:10 373.01218:6 379.30841:20 388.90268:2 393.84079:15 399.34875:13 403.81049:11 407.3963:4 410.68262:15 413.17361:20 414.15802:5 417.2384:35 419.25348:45 420.67047:12 425.24228:6 429.3587:10 430.92899:27 436.55957:14 437.82458:14 439.32333:3 443.62369:10 445.44601:14 452.39752:18 457.27121:7 459.41769:44 462.57245:5 466.0813:11 469.88065:12 471.89124:29 476.1214:6 476.31003:161 477.51047:12 478.32675:150 482.54764:22 485.50644:9 488.17633:10 489.80472:25 494.32947:130 496.33774:247 497.33182:37 498.6434:22 502.61169:12 505.33591:34 513.80347:18 520.30481:17 525.57019:5 529.7077:10 540.17462:5 548.32068:17 549.48706:229 550.49243:38 551.40131:23 552.87982:15 558.51953:14 564.40961:14 567.39508:11 568.13647:15 570.41315:11 578.89142:10 581.17285:9 589.06732:10 595.63892:17 603.59674:6 608.91705:10 623.72235:13 629.03503:4 632.72565:16 635.44183:4 638.00659:36 641.07544:10 648.65204:12 654.14044:14 661.927:25 665.23114:19 669.54498:24 672.8501:18 679.79108:13 684.60406:17 687.97327:18 690.26031:9 694.49048:11 697.336:23 699.66602:9 702.87036:8 708.72113:6 718.98346:8 719.3172:1 721.93445:39 732.41327:20 732.55365:118	50	42	91	253829	244855	343019	329732	415150	278152	275622	464219	348092	265353	449994	374960	306488	348977	280567	352575	61.0417	70140.5	54270.2	84205.5	26.5817
PC 16:0_17:1	1134	9.791	746.571	[M+H]+	adduct linked to 1246_[M+2Na-H]+	0.812	TRUE	9.38	746.569	C41H80NO8P	PC	ASFWPRURQHKRSL-ZZEZOPTANA-N	CCCCCCCCCCCCCCCC(=O)OCC(COP([O-])(=O)OCC[N+](C)(C)C)OC(=O)CCCCCCC\C=C/CCCCCCC	430	TRUE	TRUE	TRUE		FALSE	FALSE	null	null	74.5	100	83.1	40.2	50	678.22	2023-02-22 brain young3 pos	746.57135:27110 747.5747:23697 748.57806:4655	51.88157:14 55.05387:43 56.21946:11 57.03115:12 59.05925:36 60.08123:132 60.42473:20 64.02699:21 67.74492:21 71.07143:57 72.29496:11 75.10255:17 76.64137:36 80.86885:19 83.0598:199 84.06796:16 85.07583:120 86.09612:623 86.33046:7 88.83793:12 91.78825:12 93.0579:18 94.12483:6 96.66406:14 97.97031:17 99.94783:21 101.04998:35 104.75328:9 106.5407:17 109.10026:13 113.56875:10 120.36569:19 123.08147:37 124.999:176 125.69961:12 131.10165:14 134.22354:45 138.09628:19 138.37675:13 142.36629:25 147.88034:6 153.41779:8 161.36752:17 163.11137:14 166.06087:34 167.80293:25 169.86037:55 174.76155:8 177.17386:22 183.67503:7 184.07352:13191 184.16264:8 184.26118:6 184.51469:8 184.61803:14 185.07867:229 185.16805:19 185.43159:9 186.09128:8 189.33118:20 206.93854:14 212.10796:14 214.86098:28 221.62814:15 225.57262:14 229.02837:17 230.34351:23 239.29646:4 247.35867:11 252.90849:8 255.28374:61 258.3031:8 262.90753:8 264.85632:11 268.05048:12 271.37769:24 279.5253:10 283.75494:17 285.30035:26 287.4006:18 294.11511:7 295.48633:17 304.91455:19 307.1705:14 311.25583:30 313.82288:2 316.30823:11 325.23685:7 337.10858:7 339.55688:17 350.45401:7 357.80569:30 360.51822:14 364.39502:11 374.60251:16 379.22034:14 383.37216:7 387.96185:17 395.25491:11 402.35233:14 412.60403:12 420.6983:10 421.40771:12 425.96924:13 430.23257:18 440.026:3 446.72333:15 456.45782:16 465.20044:9 471.44019:5 476.75476:14 478.8027:40 480.59729:6 492.47818:17 496.33719:30 505.33539:9 510.53247:7 516.29803:9 520.28064:17 524.21521:9 528.36328:15 534.7959:11 546.49207:16 549.85132:14 555.61407:15 563.50598:12 567.94641:10 572.21411:7 587.4317:8 590.41852:23 593.42981:23 598.81519:21 606.97302:22 612.6076:12 618.14795:3 625.19916:3 631.70807:23 637.75287:6 643.11615:3 648.91571:12 651.8606:23 658.30243:18 662.15784:14 664.99878:8 670.28717:13 675.56958:32 684.21466:5 686.43207:20 696.797:7 698.96155:8 700.16858:4 710.65472:14 723.87671:22 732.93689:30 738.62927:8 746.57135:27	51	13	30	28685	26144	37185	50560	44398	35805	30522	47606	26880	27110	26410	31146	28844	28078	30671.3	41778.3	31.2917	1946.42	5782.3	8371.38	19.3586
PC 16:0_18:0	1212	10.744	762.611	[M+H]+	similar chromatogram in higher mz_1216; similar chromatogram in higher mz_1213	0.812	TRUE	10.6	762.601	C42H84NO8P	PC	PZNPLUBHRSSFHT-UHFFFAOYNA-N	CCCCCCCCCCCCCCCCCC(=O)OC(COC(=O)CCCCCCCCCCCCCCC)COP([O-])(=O)OCC[N+](C)(C)C	430	TRUE	TRUE	TRUE		FALSE	FALSE	null	null	75.3	100	85.4	38.9	83.3	4584.59	2023-02-22 brain young5 pos	762.60474:323448 763.60809:551309 764.61145:150969	51.17693:20 52.96059:17 55.71531:30 56.05129:52 57.95146:29 59.30681:10 60.08144:1403 60.43301:15 61.80061:13 61.92297:16 65.55499:25 66.00925:11 68.89106:10 71.0717:115 72.29523:12 75.20474:14 77.27251:15 78.75657:15 79.726:10 80.9718:46 83.08534:31 84.09366:20 85.10168:41 86.09646:3514 86.20556:9 86.48827:8 86.8101:21 88.0774:12 89.32121:16 91.75219:3 95.08696:39 96.05697:27 97.10004:42 98.6254:13 98.9828:178 100.38422:11 102.34387:13 102.94634:23 104.10718:592 105.10432:17 109.21991:18 111.48615:12 112.9805:9 115.23696:18 118.40942:20 121.09937:43 122.52264:23 123.11269:24 124.99954:1491 125.13486:11 126.15795:15 127.59103:13 131.11806:16 132.79401:30 136.52502:20 137.38277:25 140.37325:65 142.04533:17 143.58643:18 146.55544:7 147.53226:10 150.1346:16 151.1445:14 153.24722:17 156.32262:9 161.16191:7 163.01497:17 166.06161:105 174.89491:38 176.84349:17 178.86758:9 180.64754:13 183.11403:15 183.57748:26 183.70866:29 183.96648:25 184.0509:137 184.07436:100357 184.18225:92 184.23387:37 184.29958:48 184.39815:38 184.48737:27 184.52023:29 184.5625:41 184.67525:50 184.75043:40 184.86322:28 184.93845:18 185.03249:27 185.07951:996 185.14537:27 185.40891:19 185.53133:22 185.79984:17 186.07797:30 187.16426:25 188.19205:18 189.82234:16 191.26836:11 192.2498:20 192.9119:14 194.56729:24 195.48947:10 196.62222:17 197.1947:22 202.05:23 214.55801:10 218.01546:17 219.49835:8 222.03082:17 226.8997:17 228.54834:36 235.24496:54 239.23878:14 240.41132:17 243.67618:16 246.26813:29 247.58284:36 247.92567:17 250.29935:21 254.70526:12 258.10434:20 260.77731:15 264.09854:9 265.83749:11 267.26553:15 268.99786:29 271.11136:8 275.0477:36 278.19302:5 280.58542:13 283.87863:18 286.60544:14 291.85004:18 295.7077:11 297.82797:16 303.86649:2 312.30734:17 314.48621:27 317.15271:1 319.66354:11 326.69907:10 329.06543:26 332.73819:36 333.83643:24 334.87952:24 343.94934:14 345.74057:15 350.24219:18 352.06918:14 357.50015:23 360.38217:5 363.19009:4 366.88251:18 371.39938:8 375.94385:11 377.80298:8 379.52524:22 388.05228:29 389.92062:23 391.38293:7 393.53351:25 402.38898:10 414.23697:12 419.19839:14 420.62949:30 423.49185:9 427.32819:15 432.05093:12 435.32684:40 438.87582:12 440.95697:3 444.81311:18 448.70801:29 454.09952:10 456.88123:32 458.74536:20 463.5563:20 465.53094:17 469.26813:21 472.01324:8 475.3089:23 476.57602:7 478.32864:110 479.00183:35 480.94083:9 485.50073:17 488.88892:23 497.04086:27 502.73773:10 506.36435:43 514.82483:40 522.55688:10 524.37622:86 525.0177:12 533.87958:26 542.21167:16 546.47064:6 548.48486:18 552.83337:9 556.60345:10 560.46814:23 563.68939:5 567.0022:18 572.6554:3 575.49664:1 578.17041:10 580.54205:33 583.13556:9 604.3045:14 607.78552:14 609.38898:5 620.66357:6 624.34686:2 626.84595:26 628.56097:11 633.8681:13 644.08423:6 646.06873:25 651.76685:10 655.97491:8 663.02448:6 667.05438:10 669.21698:20 673.50787:17 678.17255:16 683.39551:6 684.47144:19 688.31189:3 698.26154:17 705.58923:13 709.65417:4 712.96442:7 719.30194:4 726.54321:14 740.86163:6 741.33221:15 744.98907:18 753.81927:20 757.46869:3 760.90753:9 762.60602:83	11	27	68	208523	253076	385447	147771	108340	274722	267430	259625	195238	190126	259187	323448	109181	215436	282349	211578	35.2083	80497.5	92023.1	77692.4	29.393
PC 16:0_18:1	1198	10.108	760.589	[M+H]+		0.625	TRUE	9.66	760.585	C42H82NO8P	PC	WTJKGGKOPKCXLL-MRCUWXFGNA-N	CCCCCCCCCCCCCCCC(=O)OCC(COP([O-])(=O)OCC[N+](C)(C)C)OC(=O)CCCCCCC\C=C/CCCCCCCC	430	TRUE	TRUE	TRUE		FALSE	FALSE	null	null	75.6	100	85.8	37.9	83.3	46969.7	2023-02-22 brain mid1 pos	760.58893:2301628 761.59228:1980972 762.59564:528449	52.05129:14 53.70801:12 56.04876:119 57.06797:40 58.42623:15 59.06218:29 60.08151:1582 60.24509:17 64.25711:18 66.0065:10 68.08714:22 69.96852:13 71.07468:284 72.08673:7 73.07048:11 73.99247:15 77.18446:11 79.53479:13 80.97497:116 82.18343:7 85.06666:15 86.09652:7272 86.25057:30 86.35335:8 86.58803:11 87.10031:57 89.0568:18 90.91632:10 91.94774:15 95.09039:23 97.07625:31 98.9863:357 100.47089:7 103.18506:24 104.10723:1028 105.11147:38 109.06466:26 111.08501:12 111.96858:12 113.24161:32 119.49165:5 121.01574:12 124.37418:8 124.99959:2176 125.13105:42 125.45612:18 127.30615:10 128.96942:31 132.10968:15 135.3038:10 136.91315:18 137.13168:25 140.65198:12 143.71494:8 145.69453:11 147.11685:48 151.15305:46 153.61127:12 155.09743:39 157.00636:15 162.52541:15 163.70877:29 164.38184:61 166.06165:197 171.80875:11 176.2601:16 178.38705:14 181.02879:20 182.70259:11 183.17488:38 183.4604:18 183.53065:20 183.56813:15 183.71806:17 183.93837:12 184.07437:186636 184.23859:85 184.25735:79 184.32774:67 184.35593:88 184.42165:45 184.48738:31 184.51556:50 184.55782:76 184.6048:58 184.65176:38 184.72224:32 184.81154:45 184.91965:22 184.94316:39 185.00429:20 185.07954:1683 185.13599:19 185.20654:22 185.27243:27 185.38538:22 185.55489:15 185.72919:18 185.80457:20 185.8894:19 186.09686:13 186.64909:12 187.2589:29 187.55705:8 188.20155:14 188.91841:11 192.41284:18 193.19054:28 193.68581:26 194.52873:26 195.84737:23 196.15228:11 198.39571:9 201.29391:15 205.35107:25 207.5517:14 211.49007:18 216.2782:9 221.25362:14 226.33762:19 227.99986:17 231.91615:15 237.98376:12 239.23877:19 240.5775:8 247.21304:14 247.24023:28 252.10757:23 262.95361:11 273.12454:19 278.26794:17 281.61136:22 282.40094:2 288.44031:8 291.11221:1 296.49295:16 301.91095:13 308.20895:27 309.17477:29 312.13013:46 316.37735:1 320.22003:15 326.28671:18 328.9274:14 332.53635:9 335.20218:2 339.2973:11 342.93054:14 346.85349:13 357.00342:9 361.26865:11 364.55515:11 374.47046:5 379.65988:17 381.44037:9 384.32901:25 388.01813:4 391.86859:8 404.78506:18 411.12552:21 419.25491:27 421.35999:15 425.46478:3 427.12082:6 431.96457:33 433.38846:1 440.2529:11 442.73001:1 447.70511:16 453.88574:11 461.82339:9 465.41144:3 470.06967:18 475.73846:2 478.32846:71 485.06644:14 490.76337:27 496.32413:22 496.34723:75 497.98148:32 504.33569:59 505.3533:44 515.02863:17 520.29889:11 522.36707:85 523.41058:16 530.89594:11 533.99121:5 538.16162:18 538.85162:12 541.37451:14 544.67767:12 554.67181:24 559.02832:10 568.13861:13 573.90509:17 577.52191:35 586.9234:19 588.15527:3 602.36804:3 607.487:7 611.33612:10 621.33533:10 623.8197:35 627.38239:16 638.57684:6 647.17615:6 653.13531:8 660.31177:27 662.57019:11 686.46246:12 692.90881:1 707.36243:5 724.8385:19 730.15375:20 738.92401:21 744.28113:1 747.22681:23 750.12146:10 757.12579:13 760.58295:153	179	56	950	2301628	2432892	3074637	2235001	2438373	2421183	2267991	1709909	3092201	2471756	2424762	2148126	3215997	2.67057e+06	2.60305e+06	2.21449e+06	394.729	460478	413644	296112	484.75
PC 16:0_20:1	1336	10.693	788.617	[M+H]+	similar chromatogram in higher mz_1355	0.812	TRUE	10.9	788.616	C44H86NO8P	PC	MZZHKIPFYPOYKP-MRCUWXFGNA-N	CCCCCCCCCCCCCCCC(=O)OCC(COP([O-])(=O)OCC[N+](C)(C)C)OC(=O)CCCCCCCCC\C=C/CCCCCCCC	430	TRUE	TRUE	TRUE		FALSE	FALSE	null	null	77	100	86.1	37.8	100	28285.9	2023-02-22 brain young2 pos	788.62067:1234288 789.62402:1507016 790.62738:446501	50.13612:19 50.78447:33 53.15201:11 54.42995:13 56.04872:126 57.07054:45 59.03557:9 60.08147:1594 60.40347:17 61.32591:17 61.84412:21 62.89804:16 65.09116:16 66.04578:28 67.85052:30 70.06394:14 71.07171:222 71.44235:23 72.54827:8 74.48392:25 77.43975:13 79.27902:15 80.9718:149 83.08534:14 85.10168:34 86.09646:6429 86.43362:9 86.79721:14 87.09702:83 88.03847:18 90.52439:23 91.17686:23 91.66279:27 93.87716:47 96.06374:16 97.06596:16 97.96043:18 98.98279:373 101.05733:14 102.16905:11 102.91826:16 104.10716:1159 104.69355:27 106.05279:27 108.30048:18 111.08129:12 113.23417:12 114.09299:16 116.06977:44 116.61048:12 117.37333:13 121.09934:32 123.12032:9 124.9995:2667 125.15803:18 125.38633:10 125.46764:17 126.00651:44 126.33272:16 126.56209:23 128.16962:29 130.06313:19 134.95004:17 136.12131:19 138.30412:16 142.16891:19 143.20549:22 145.30244:15 145.85724:13 146.99934:23 149.22935:1 151.14868:26 155.12315:9 156.58632:11 158.4826:25 163.78386:10 166.06152:244 167.34711:13 169.59529:26 171.42365:16 174.68456:20 175.13264:12 179.82124:19 181.57797:6 182.78658:14 183.24493:15 183.32451:21 183.48837:35 183.57269:22 183.65701:25 183.74605:20 183.91011:24 183.99451:33 184.06017:248 184.07423:215564 184.25722:71 184.29945:68 184.38866:83 184.44029:71 184.48254:101 184.52013:61 184.54829:74 184.60466:83 184.73151:55 184.75031:57 184.79732:22 184.83022:31 184.87251:44 184.93832:28 184.99005:34 185.07471:1730 185.15936:27 185.22523:29 185.25346:25 185.35229:28 185.40878:13 185.46529:15 185.64424:15 185.74789:15 185.96471:13 186.3987:20 186.93719:26 188.62376:12 190.24638:12 191.94301:42 192.63338:27 193.42592:31 193.76265:18 195.13663:30 195.30087:22 201.21532:18 204.27725:34 205.20728:22 208.32927:18 211.31398:38 211.85207:35 214.77568:18 216.62392:16 218.97095:3 219.94405:12 221.68564:16 222.89697:9 225.00787:21 226.7121:14 228.20857:17 230.36542:7 232.41116:19 234.37067:12 238.64005:8 239.23325:12 242.66783:24 243.74075:20 246.4633:15 250.51797:17 252.70061:10 256.5845:31 258.10971:24 258.95465:18 262.17471:17 265.26263:12 266.22073:10 271.89157:11 274.64627:14 276.63803:8 278.19278:16 279.74033:15 281.72141:7 283.48242:13 284.93954:6 287.37244:9 290.16895:17 291.6077:23 294.23489:11 301.71851:2 303.25784:11 305.67084:11 308.45764:9 310.30627:7 312.29486:26 317.6575:14 319.74362:13 323.77457:11 325.81827:15 329.91861:64 332.59918:27 337.45914:9 344.24402:12 347.71658:13 349.31079:14 355.8544:12 358.7298:16 360.72974:16 362.94601:11 365.88953:11 367.31934:32 369.33643:28 372.1723:10 374.95874:22 375.90326:22 377.36594:8 380.39423:5 384.89828:15 390.79456:10 396.15051:15 398.052:20 402.40247:16 404.45096:22 408.29807:8 411.79846:12 416.03983:11 419.25461:12 422.36093:14 426.31351:9 428.72253:4 428.88718:18 432.28046:12 436.61133:13 437.81134:23 439.47672:6 443.15173:3 446.43286:10 447.60239:16 450.74576:8 451.25238:43 458.35251:28 462.44736:6 464.72519:8 466.96378:19 467.92801:14 470.37671:6 472.98969:19 476.65854:14 478.33566:60 479.33429:17 481.37259:19 486.22418:11 490.90857:30 495.13834:15 496.33917:26 497.0018:43 498.55219:13 502.92325:12 506.3638:24 510.19083:19 513.36627:8 518.17145:12 519.52594:11 521.82159:26 524.38354:69 525.06464:16 530.91943:13 532.37823:50 534.6781:20 539.01978:16 545.61365:11 550.38055:99 551.38678:37 553.54016:19 556.21136:11 558.5376:14 559.53485:31 561.94995:16 563.29486:10 569.20996:8 574.65033:15 586.36194:10 591.74054:17 593.07843:29 597.69287:14 600.70569:46 605.54529:128 609.53339:19 611.16473:8 619.44904:19 623.69836:53 625.34857:19 641.32257:7 643.96063:12 652.69318:14 653.20557:15 663.30859:12 669.3772:6 678.55896:9 682.22931:15 686.21741:10 687.62189:9 689.62689:17 696.19757:17 700.40924:13 701.54425:15 703.29437:18 708.45654:1 711.93921:10 714.81097:2 716.26294:10 720.55334:13 726.7287:9 729.47137:14 732.35956:12 739.31824:13 741.73615:6 749.42987:13 752.51849:9 761.45032:25 764.89819:3 767.95142:13 780.62109:17 784.11206:9 788.62018:184	63	13	129	1378095	1294106	1460151	1303373	1684388	1596252	1349229	1558178	1234288	1475818	1358106	1294645	1401917	1.35295e+06	1.37745e+06	1.49828e+06	68.4167	93542.9	83024.3	164338	58.1542
PC 16:0_20:3	1317	9.647	784.585	[M+H]+	adduct linked to 1489_[M+IsoProp+H]+	0.312	TRUE	9.52	784.585	C44H82NO8P	PC	FHYXYDNOQOCPNC-XSMZTDTHNA-N	CCCCCCCCCCCCCCCC(=O)OCC(COP([O-])(=O)OCC[N+](C)(C)C)OC(=O)CCCCCCCCC\C=C/C\C=C/C\C=C/CC	430	TRUE	TRUE	TRUE		FALSE	FALSE	null	null	79.1	100	86.7	37.7	83.3	2054.14	2023-02-22 brain young2 pos	784.58337:94483 785.58672:69093 786.59008:15735	51.75962:23 57.9881:20 60.07855:133 64.66762:25 68.54403:15 71.98076:26 73.72472:15 79.07875:18 81.65734:7 83.32468:66 86.09612:806 89.33719:8 92.12973:21 93.98066:1 98.98239:16 104.10322:88 105.06845:23 107.70722:3 110.31697:7 115.07324:10 122.05568:4 124.999:225 129.53876:15 135.77409:8 139.67715:26 145.95271:10 150.4306:9 166.06532:52 171.23743:12 173.78485:27 178.07236:16 180.10345:25 184.01723:41 184.07352:25930 184.24712:10 184.31281:22 184.45834:17 184.54288:18 184.76369:16 184.89058:26 184.95641:15 185.07397:206 185.65292:14 190.31717:6 195.67714:25 197.93729:3 203.51126:17 207.08279:7 210.55997:9 214.15714:11 222.37508:20 229.44713:12 237.162:14 244.33929:24 245.99034:2 260.59186:4 267.05518:6 269.9841:37 277.96683:6 298.39362:16 313.60242:6 343.78738:3 353.24905:12 357.73376:38 361.87833:3 365.92776:10 372.73795:26 396.65143:1 410.02377:12 442.26251:8 458.11386:4 479.3324:16 483.84665:18 484.84338:29 492.71606:22 496.33719:27 506.98434:7 509.30679:12 528.33948:32 544.15082:16 546.36279:18 563.05469:7 566.96637:21 577.36133:2 587.44006:3 593.29504:9 602.51801:17 609.58215:66 617.23712:14 643.24768:9 656.45868:5 658.55969:15 666.59558:47 678.97955:11 695.98499:10 718.50098:12 777.27942:4 784.59308:11	72	38	138	76206	63326	76361	70475	108588	62441	62595	113418	94483	75432	109394	102556	83485	93070.1	71964.4	83503.4	83	13796.9	7481.04	25370.3	50.9431
PC 16:0_20:4	1302	9.364	782.579	[M+H]+	adduct linked to 1406_[M+2Na-H]+	0.812	TRUE	9.14	782.569	C44H80NO8P	PC	JAVWFBAAZSHHAD-KKILVFCFNA-N	CCCCCCCCCCCCCCCC(=O)OCC(COP([O-])(=O)OCC[N+](C)(C)C)OC(=O)CCCCCC\C=C/C\C=C/C\C=C/C\C=C/CC	430	TRUE	TRUE	TRUE		FALSE	FALSE	null	null	77.8	100	85.8	38	66.7	17503.9	2023-02-22 brain mid1 pos	782.56958:931832 783.57293:1191874 784.57629:310889	56.05109:21 59.05659:34 60.08123:206 61.08495:27 62.73065:4 66.55787:11 69.16943:15 71.07434:86 73.76034:6 78.50488:11 81.33276:28 83.13859:13 86.09612:1671 87.10313:19 88.95853:15 91.52676:14 94.95514:19 98.71085:34 102.1372:19 104.10674:148 105.11452:13 111.05534:17 117.0809:14 121.73505:19 123.116:14 124.999:566 128.21608:21 133.06448:31 136.9044:9 142.07768:12 143.31252:30 148.25897:19 151.13959:9 153.17807:20 154.91162:12 161.12608:15 166.06087:50 167.70889:8 170.16238:15 175.26009:23 177.02203:55 182.98222:16 183.82968:17 184.05475:44 184.07352:46064 184.27057:22 184.44894:35 184.52878:36 184.65091:34 184.75427:8 184.85298:23 184.96111:25 185.07867:439 185.37039:14 186.33189:15 186.93645:11 188.78925:19 192.10036:44 193.97369:20 197.02876:17 199.0771:12 209.75806:2 213.10606:10 215.27672:8 222.35445:16 234.16866:7 236.46506:12 239.11467:14 246.28323:16 250.21613:10 260.24036:11 265.24469:10 268.85483:18 273.04327:5 279.10352:3 279.60046:14 282.95764:67 286.3349:16 288.70325:9 292.51053:34 302.42035:15 307.01297:5 307.1402:23 313.27191:33 322.61725:7 326.51627:19 332.30157:11 334.30872:15 337.7373:9 343.26193:9 344.80096:12 347.741:15 355.78125:8 359.98016:7 368.0007:12 373.47253:16 378.97803:1 381.65469:10 383.10144:26 388.9635:8 391.40833:16 400.59973:7 405.25629:15 420.53522:11 429.19339:7 436.79022:7 447.7908:6 450.97156:5 457.38898:27 464.71588:16 468.83151:12 471.52277:21 474.33469:26 477.35886:26 478.32623:49 483.46649:22 491.78793:7 496.50668:6 511.06381:12 513.17621:17 524.6665:7 526.32294:53 529.65942:4 531.12445:18 540.03748:17 545.32886:22 557.3186:14 567.07343:20 579.50659:8 588.32025:4 593.04242:3 608.02112:12 614.43164:7 619.19702:1 622.13409:21 628.73975:15 633.21222:5 634.35242:14 646.39935:16 648.90692:13 659.30518:7 672.12335:15 676.54041:8 677.29602:32 680.37665:4 682.96722:29 699.09863:11 701.66052:17 708.18689:10 731.58032:10 738.47894:10 749.59729:6 753.57806:16 764.97162:18 778.4751:1 782.56073:42	514	16	384	931832	796812	980114	892698	980808	1017160	765526	1048322	929261	1011459	940567	916414	936895	946919	902919	940903	304.521	37244.4	95009.5	114047	258.418
PC 16:0_22:6	1413	9.115	806.573	[M+H]+	adduct linked to 1512_[M+2Na-H]+	0.812	TRUE	8.88	806.569	C46H80NO8P	PC	IESVDEZGAHUQJU-SYGPSSPWNA-N	CCCCCCCCCCCCCCCC(=O)OCC(COP([O-])(=O)OCC[N+](C)(C)C)OC(=O)CC\C=C/C\C=C/C\C=C/C\C=C/C\C=C/C\C=C/CC	430	TRUE	TRUE	TRUE		FALSE	FALSE	null	null	75.7	100	85.9	39	66.7	19425.4	2023-02-22 brain young5 pos	806.57257:938950 807.57592:1190239 808.57928:362772	57.07032:4 67.05804:13 71.07434:80 85.09815:23 86.09612:2048 86.48793:28 97.09964:18 104.10322:25 117.21186:18 123.00094:13 124.99514:86 166.0564:53 179.07491:9 184.07352:39519 184.28465:44 184.37383:36 184.43018:21 184.57104:24 184.60393:22 184.90939:16 185.00813:25 185.07397:340 185.50693:23 196.82014:19 199.62383:9 239.23766:30 258.11423:30 283.63849:4 343.65277:3 478.31866:13 492.29407:14 496.33719:64 550.32159:5 571.30475:19 677.26001:16 789.52026:19 806.56274:78	133	19	109	883802	771256	908980	924175	1335478	930421	908133	1212857	1060451	858697	981314	938950	912693	950421	854679	1.06221e+06	87.0833	75877	73335.1	198451	60.1744
PC 16:1_18:1	1183	9.527	758.569	[M+H]+	similar chromatogram in higher mz_1186; similar chromatogram in higher mz_1190	0.875	TRUE	9.22	758.569	C42H80NO8P	PC	ZRCWDIULNHKQRD-KAXIZBKFNA-N	CCCCCCCC\C=C/CCCCCCCC(=O)OC(COC(=O)CCCCCCC\C=C/CCCCCC)COP([O-])(=O)OCC[N+](C)(C)C	430	TRUE	TRUE	TRUE		FALSE	FALSE	null	null	81.4	100	85.1	38.8	100	5546.69	2023-02-22 brain mid1 pos	758.56934:411020 759.57269:389313 760.57605:109265	51.35989:10 52.73416:30 54.05283:19 55.05125:19 56.04844:29 58.06441:18 59.06184:167 60.08116:950 60.61024:22 62.10509:14 62.96355:22 63.5575:27 65.07968:18 67.05514:26 67.48047:25 68.88499:18 71.07135:126 71.16465:31 73.63561:34 74.36425:19 76.1065:22 77.56719:41 78.99875:14 80.85633:39 81.07097:35 83.08492:58 83.73853:28 85.33743:18 86.09602:3107 87.0998:32 88.20029:21 90.0476:12 92.79118:12 95.08309:22 97.07569:58 98.98573:113 100.15521:13 102.13709:12 104.10663:518 105.11086:19 107.08727:21 109.09653:14 110.10634:26 113.06076:20 114.26604:23 115.44428:24 117.62757:15 118.33732:23 120.34659:25 122.54877:15 124.995:154 125.13032:13 125.96319:14 127.59425:15 131.06589:21 131.81502:19 133.88315:42 136.11253:13 136.7142:17 137.11874:31 138.5312:13 140.75778:8 142.17232:9 147.41388:17 148.91202:22 150.53223:15 156.94914:14 159.24873:8 160.38072:15 163.01848:25 166.06068:115 167.06908:31 173.10168:25 175.06772:10 175.98837:15 178.5061:15 180.52107:9 182.61743:13 183.08493:31 183.20657:17 183.35167:27 183.43126:13 183.56239:13 183.60455:16 183.81541:12 184.0311:50 184.0733:80638 184.18121:26 184.27037:34 184.31731:49 184.38303:41 184.47691:38 184.5192:34 184.58965:31 184.64131:34 184.70709:19 184.81047:35 184.87628:21 184.94679:52 184.98441:19 185.07848:947 185.1349:14 185.18666:32 185.4926:18 185.70926:17 186.42609:15 186.89371:10 187.30511:8 187.63174:29 188.89355:20 190.37421:18 192.02348:25 193.12215:25 193.53555:29 195.99625:19 196.85388:26 198.9257:9 200.45976:15 203.84161:18 205.33502:13 208.53287:15 209.84796:12 211.72522:17 215.29172:9 217.47853:14 219.43562:8 222.09135:27 228.31187:22 230.54794:12 232.58922:29 233.96211:68 235.1906:16 236.8158:18 239.01819:13 240.09911:37 240.75847:10 242.80127:10 243.8205:15 244.97173:14 246.4892:10 251.04231:40 253.69505:43 261.04382:14 263.89478:14 265.57108:17 266.73294:16 268.49188:11 273.13437:19 275.29269:8 277.26376:13 279.90085:14 281.68518:19 284.65222:11 288.14514:19 289.84366:13 291.00436:8 291.61212:13 293.29715:17 295.59299:13 295.89621:17 299.30173:24 303.25629:30 304.99875:15 305.35507:38 308.2861:11 311.2616:13 313.9144:14 315.22049:16 317.04001:9 319.44534:26 320.94864:9 325.08688:14 329.94208:34 331.14261:33 335.21924:14 338.37259:16 340.41708:18 346.34946:13 350.42776:20 353.54114:13 355.30499:13 366.39044:14 372.14374:16 376.03543:9 378.25781:15 382.81009:24 386.64145:31 389.25632:21 391.10703:14 398.17416:27 403.14285:13 406.19598:19 411.33347:8 417.31509:6 419.99609:15 422.74255:25 425.86176:20 429.3147:26 431.54541:22 433.45795:13 440.03275:12 442.97482:24 445.26987:27 451.44839:11 453.48547:16 461.51617:17 463.77679:20 465.88623:6 469.50497:14 471.77753:16 474.2438:17 476.32407:58 484.98749:15 487.8392:25 489.13821:21 491.18188:20 493.1684:11 494.3284:58 495.79764:15 498.14835:2 501.05392:51 503.57217:17 504.34055:52 506.20566:12 507.98071:17 509.80569:19 512.60413:17 515.00995:10 518.68048:48 522.34821:69 526.65552:12 529.75433:5 533.26135:12 535.57111:14 542.33716:17 546.11975:24 548.77301:20 551.72498:14 553.71637:8 557.22821:14 559.15588:14 560.94769:18 563.2428:12 565.85498:11 570.46155:17 573.57056:13 574.78009:26 576.50537:60 580.19696:19 586.04089:15 589.08295:18 590.34229:12 594.69312:10 598.42542:25 604.51324:7 611.64038:11 615.25391:11 619.85895:19 621.36621:12 627.13635:14 630.38727:17 634.24719:13 637.61249:14 641.07422:17 644.14166:15 646.71515:12 648.55396:19 649.50525:20 652.81354:32 655.82916:7 661.29443:10 665.28339:8 665.78284:15 668.90875:10 670.91315:4 675.87439:16 681.18774:7 685.38098:9 691.13135:1 695.0907:15 698.60437:15 702.69501:11 704.74939:19 708.89471:21 711.02264:5 715.54706:26 721.41302:16 724.03406:12 725.09491:14 730.32703:14 731.58887:31 740.68762:23 743.40936:16 745.815:39 750.19287:22 756.58881:15 758.56805:34	380	41	260	411020	266324	448804	327345	246063	272710	281671	367699	234976	312571	222216	241776	250174	252343	375383	299098	227.354	35189	96318.7	48261.5	172.089
PC 16:1_20:4	1293	8.688	780.555	[M+H]+	ion correlated with 1294	0.375	TRUE	8.85	780.554	C44H78NO8P	PC	NJKOHDXHBBUJBZ-LMRIPGBINA-N	CCCCCC\C=C/CCCCCCCC(=O)OCC(COP([O-])(=O)OCC[N+](C)(C)C)OC(=O)CCCCCC\C=C/C\C=C/C\C=C/C\C=C/CC	430	TRUE	TRUE	TRUE		FALSE	FALSE	null	null	74.6	100	85.1	34	50	132.91	2023-02-22 brain mid1 pos	780.55292:5419 781.55627:6549 782.55963:2044	50.62188:11 51.14717:18 52.86243:22 53.88536:22 54.53701:26 55.42656:26 57.55725:16 58.33625:29 59.06202:114 60.07866:127 60.3926:12 61.72443:8 63.23562:14 64.42055:15 65.95858:23 67.80768:18 69.28176:16 70.0667:37 71.07449:30 72.26865:16 73.94768:17 76.28178:9 77.31797:14 78.90377:14 80.21745:14 81.68877:42 83.33434:10 84.81473:15 86.0931:183 87.2938:15 88.69155:10 90.66903:12 91.0546:34 92.83812:17 93.18489:27 94.04792:10 95.08342:27 96.0873:18 97.94316:14 98.98607:47 99.09272:78 100.11058:46 100.73767:24 102.09202:16 103.4308:64 104.10699:86 107.31673:13 110.02331:21 111.26703:17 112.19525:17 113.06115:20 114.11866:26 117.52677:9 119.11754:20 119.54052:8 120.43427:20 121.51802:17 123.60782:18 124.99931:292 125.39776:15 126.08007:10 127.92687:14 129.19302:9 131.51401:44 133.10071:28 136.39149:20 137.09496:14 138.64566:9 140.23375:15 142.58537:12 143.23425:12 144.71938:46 149.29672:25 151.18248:21 152.32816:10 153.56381:43 155.42451:11 157.4005:28 159.46754:14 160.14059:42 161.20988:10 162.83815:21 163.59344:17 166.06129:114 166.59636:15 169.22607:11 171.06601:18 172.22556:18 173.86736:26 175.52155:17 177.02251:40 178.95511:12 181.38678:4 183.02013:25 183.7177:24 184.05994:42 184.07401:16516 184.21005:16 184.37433:15 184.45415:15 184.54337:16 184.6843:13 184.74068:20 184.87698:13 185.07916:273 185.58749:20 186.63455:14 187.22067:25 187.96411:21 189.05586:17 191.30148:11 193.11807:13 194.40782:17 195.44077:14 197.80652:15 201.17583:10 203.13715:11 203.91151:20 205.53899:7 207.4716:24 209.03821:10 210.92693:13 213.73296:26 216.34389:15 218.8121:11 220.0925:19 223.80608:11 225.67191:26 229.25404:15 233.75156:13 235.34529:16 241.24783:12 244.6265:10 246.88655:6 249.1843:31 251.61331:14 255.75974:15 256.95541:16 259.39407:14 261.5087:19 262.62244:12 265.13284:8 267.33853:34 269.25824:22 272.60434:15 275.80457:10 280.06973:17 282.19135:17 283.67422:12 286.80392:17 288.8627:15 290.07443:17 297.15356:21 299.60205:8 300.51834:29 301.98251:15 304.306:9 307.35928:14 311.25674:30 312.19067:5 316.60437:10 319.34775:7 322.03473:13 324.4776:25 327.33615:28 332.81326:4 334.49939:61 337.40164:9 340.3483:6 342.96198:3 345.168:38 345.8942:19 348.45804:20 349.36212:10 355.29993:8 357.35565:8 358.5723:23 361.26804:23 362.66248:17 365.13565:13 365.6908:13 368.77151:9 369.5155:23 371.81851:3 372.35202:17 376.0571:2 376.96945:10 380.48828:12 382.19635:17 384.72836:26 389.11469:18 390.17932:10 392.67593:10 394.315:18 397.85852:24 400.68396:24 402.00687:13 405.96078:18 408.54922:4 410.63431:16 413.82812:24 418.681:10 422.00537:11 425.186:20 427.80634:17 430.18369:12 433.07834:9 436.95053:14 442.43109:15 444.89246:15 448.15805:12 454.1944:18 455.42572:23 459.85587:11 464.89621:22 467.15015:8 468.95273:23 470.3613:30 473.21487:4 474.44156:19 479.09167:12 481.12946:25 487.10846:27 490.07355:9 494.32278:36 496.48508:9 496.79327:27 497.99612:21 499.20813:11 501.24176:12 503.60532:8 506.93921:8 509.7688:10 510.76843:15 511.44061:14 514.5415:21 521.30792:24 521.47369:9 523.10925:22 525.22266:5 526.33246:20 533.28754:2 535.4054:37 537.51135:29 540.19183:16 541.34955:16 546.00897:16 552.18219:13 557.72034:20 561.84296:15 564.60803:19 566.79529:16 570.62915:24 576.03479:15 579.69153:9 582.3833:22 584.93915:20 588.19629:12 589.88287:17 595.13416:11 596.0285:32 600.02753:11 602.63025:13 604.07385:39 608.34705:57 615.71112:15 619.05273:47 622.65356:3 625.5556:18 626.87067:10 631.0672:19 636.84723:42 639.56348:18 644.37256:7 646.4278:25 656.15076:4 657.09869:15 661.69739:16 666.48169:12 667.9552:15 672.1972:18 674.7453:5 678.1712:62 680.36981:15 684.05408:14 687.31317:18 693.22638:14 703.94495:10 704.69733:32 713.3692:8 720.00537:12 722.59595:10 724.77228:14 726.13177:26 729.7323:16 732.48065:26 734.06281:14 739.44928:8 740.26746:4 743.84619:31 749.54291:23 751.276:8 755.28027:21 759.17133:8 760.58185:23 761.48792:3 763.30164:17 765.16534:11 766.41864:33 767.89331:21 770.73175:14 776.08716:24 778.08215:24 780.54321:26	338	10	26	5419	5279	4645	4302	11735	3303	7140	4574	3236	2998	7612	5453	4555	4770.73	5114.29	6210.54	124.729	1876.11	412.302	3397.15	185.252
PC 16:1_20:4	1294	8.738	780.556	[M+H]+	ion correlated with 1293	0.562	TRUE	8.85	780.554	C44H78NO8P	PC	NJKOHDXHBBUJBZ-LMRIPGBINA-N	CCCCCC\C=C/CCCCCCCC(=O)OCC(COP([O-])(=O)OCC[N+](C)(C)C)OC(=O)CCCCCC\C=C/C\C=C/C\C=C/C\C=C/CC	430	TRUE	TRUE	TRUE		FALSE	FALSE	null	null	73.9	100	84.1	33.2	50	86.15	2023-02-22 brain mid3 pos	780.55255:4940 781.5559:2232 782.55926:7118	52.75703:8 55.01562:11 55.05409:93 56.79664:16 59.05948:85 59.48002:10 60.08146:216 62.53389:15 64.4734:18 69.07196:9 70.27533:22 71.07169:38 72.33932:13 74.83341:13 78.61854:11 81.06824:17 82.1896:14 83.05694:19 84.04607:17 86.09642:751 88.07411:26 89.79557:11 91.20983:8 93.24841:13 93.86371:8 95.70145:18 97.06249:26 98.98272:109 99.08938:17 102.09212:25 102.75691:15 104.10708:71 105.06879:14 107.08773:46 109.10422:27 109.56694:16 111.32547:25 113.06124:21 113.27823:13 116.10692:37 117.31331:10 119.08743:31 121.81937:20 123.08186:41 123.69631:1 124.99939:196 126.50753:9 128.06775:9 131.07039:20 133.26038:25 134.6288:9 136.23413:16 137.09906:33 139.07758:25 141.42361:13 143.9137:11 148.25519:10 149.0983:31 151.14429:39 153.09296:24 154.4176:11 156.46072:9 158.17792:12 160.53464:27 162.27838:10 163.5979:53 166.0658:35 168.40405:22 169.18114:17 170.09071:23 172.60692:16 174.21402:16 177.06853:18 178.87189:8 183.7552:15 184.07402:18453 184.28046:25 184.5293:13 185.07918:297 185.18736:17 186.51176:14 187.145:14 189.14145:16 189.78387:22 192.57076:15 196.32141:19 198.81432:34 200.14737:14 203.78809:14 205.45471:14 207.91003:29 209.66849:4 213.86436:9 216.87305:19 223.06187:10 227.03465:27 230.24966:9 235.20735:10 236.38062:17 242.27988:16 246.15909:12 248.46436:17 248.92778:24 251.4268:22 267.07846:22 268.7308:12 270.21774:20 273.80426:14 275.87909:10 278.6077:10 284.39661:38 286.86234:8 287.57132:10 291.89069:12 295.98648:8 301.88022:15 303.08279:6 305.9364:13 309.77008:17 311.89124:18 312.50824:15 314.99451:13 317.6077:13 321.76785:12 323.51285:8 329.02072:10 331.67874:15 334.41068:9 338.21478:7 342.33459:11 350.21542:22 353.19791:8 357.03525:10 363.32751:10 364:33 369.10995:16 373.45334:9 375.66138:5 378.46756:18 386.34372:9 393.46387:12 398.14789:30 402.89432:9 405.28503:8 414.75668:10 417.36591:11 418.63116:14 421.68549:17 425.22842:12 427.327:12 429.71738:16 433.86975:3 434.36679:32 445.23489:21 458.57379:11 465.65643:11 470.24091:12 472.98886:11 476.31808:13 477.93414:11 488.17685:10 489.92004:4 494.33002:20 496.57706:13 500.18915:17 507.80313:8 513.20868:6 520.80237:8 522.50006:15 530.48834:14 540.73785:29 548.02179:12 552.57159:18 556.9281:5 563.11328:1 568.26074:21 572.95984:17 573.88708:24 581.32355:11 585.0556:2 599.84058:11 609.45538:7 617.0752:21 621.46295:12 622.92035:18 628.22968:14 631.32709:9 634.24921:11 639.65894:17 643.37177:23 646.18976:13 651.79132:11 656.61945:15 661.04755:12 668.83929:18 670.33331:13 687.33051:14 694.19989:15 707.36969:6 709.09943:40 710.78522:7 717.22412:13 721.84247:4 726.8764:7 728.39655:15 733.79028:9 736.68701:1 742.72363:11 748.37817:11 754.01617:63 758.77039:6 763.51086:13 768.1319:7 774.0072:14 779.05548:12	337	10	26	4168	4274	4940	4861	9777	3720	5921	4931	3699	3252	6261	5594	4476	4656.55	4460.67	5841.85	124.417	1262.4	418.598	2333.87	184.29
PC 16:1_22:6	1407	8.463	804.555	[M+H]+		0.812	TRUE	8.63	804.554	C46H78NO8P	PC	DLRNZUPJXRVWRW-LKDYKOESNA-N	CCCCCC\C=C/CCCCCCCC(=O)OCC(COP([O-])(=O)OCC[N+](C)(C)C)OC(=O)CC\C=C/C\C=C/C\C=C/C\C=C/C\C=C/C\C=C/CC	430	TRUE	TRUE	TRUE		FALSE	FALSE	null	null	74.2	100	83.4	33.9	50	69.97	2023-02-22 brain mid1 pos	804.55402:3533 805.55737:4234 806.56073:1349	50.3658:7 50.58195:15 52.09047:11 52.40284:26 53.68953:13 54.4573:15 55.58566:19 55.85663:31 57.03326:33 57.06721:23 57.85341:13 59.05875:53 60.08073:131 60.24162:15 61.61249:18 62.43477:20 63.37529:22 64.48931:20 65.66346:13 66.61097:12 67.69037:67 68.50346:30 69.64995:28 71.08259:19 74.21186:26 75.27893:14 76.81652:23 78.3666:31 80.28492:11 80.9741:45 81.47887:27 84.70902:20 86.09563:354 87.08006:15 88.13498:11 90.69139:20 90.76054:37 91.79439:12 93.83612:18 94.30221:19 95.08272:25 96.15101:10 97.61086:18 98.40491:24 98.98193:56 99.43993:15 100.26214:13 102.09132:18 103.90884:12 104.85193:22 106.49029:14 107.41991:10 108.50478:39 110.60722:19 111.87251:20 113.0972:18 114.08471:19 115.07651:23 116.56105:15 117.61227:23 118.56278:23 119.92189:17 120.96911:33 122.23485:19 123.08105:9 124.04952:12 124.99859:202 126.08323:10 128.19218:38 128.99196:31 129.96365:13 130.78476:25 131.69968:17 133.36736:14 135.85025:14 138.01872:22 139.10939:22 140.25349:12 140.9586:21 141.56676:25 143.08873:12 145.30983:19 147.1158:14 148.56607:17 150.29036:14 151.61565:14 153.09216:18 153.80309:17 155.76447:12 156.62863:11 158.59482:17 159.2704:11 161.78909:23 162.80653:21 163.42027:13 164.70892:18 165.23737:24 166.05611:21 166.35474:26 168.88818:18 170.49599:35 174.49171:15 177.2196:9 178.02596:21 178.81564:10 179.44957:10 182.37917:18 184.07326:8133 184.18585:21 184.3642:16 185.07841:100 186.0816:17 186.60545:10 188.15775:13 189.16447:49 190.02135:9 192.5844:8 193.09811:18 194.18539:71 195.14047:18 196.58719:11 197.57245:22 198.3264:10 199.57967:19 201.11134:12 202.30943:23 203.75775:10 206.69971:11 209.12247:14 210.36922:8 211.82089:23 213.36845:37 214.99768:12 216.21095:22 218.01939:29 220.19437:16 221.75671:14 222.91661:21 223.57782:11 224.86688:24 227.12775:26 229.12247:56 232.55249:15 234.78799:18 235.19077:17 237.11403:25 239.40874:14 241.92957:17 244.60954:13 246.54372:15 247.92993:14 252.13933:12 253.09546:19 256.17938:55 257.89767:12 260.63095:9 261.67572:38 262.85712:19 266.29306:9 269.92737:36 275.47668:14 276.29211:22 277.32172:31 281.42453:12 284.14539:29 285.46402:21 288.39212:18 291.12869:29 292.44565:14 292.98392:13 295.37955:17 296.47983:22 298.05347:27 299.71509:32 303.74469:18 305.64569:18 309.84869:9 313.36395:7 320.04562:14 322.03409:18 323.56213:20 326.04196:9 327.91119:41 330.71564:9 334.2901:13 335.88492:11 338.46872:14 339.28973:15 342.22543:30 342.8269:32 346.23444:26 349.98212:9 350.91412:16 355.09732:20 357.01526:11 359.34464:52 366.11343:13 366.68256:22 367.57022:9 373.59332:54 374.99796:13 379.08627:7 384.05673:13 386.05804:19 387.54715:14 390.0968:27 392.84665:21 394.58221:14 396.96887:13 400.88412:11 402.60959:16 403.72726:19 404.19281:20 405.6886:23 406.80353:31 408.0387:7 410.34656:26 411.77649:14 416.74438:4 418.23492:18 419.29614:21 421.7634:12 422.17529:17 423.30554:9 427.25537:20 429.85339:22 435.02979:14 438.20117:17 439.2222:21 441.5947:16 442.45242:22 445.22745:8 445.47552:23 448.60413:17 451.03119:14 451.57468:26 454.0687:21 455.55804:17 457.04245:23 460.12234:11 463.13818:18 467.74765:17 471.17099:14 474.26791:13 476.30298:12 478.10043:20 480.38614:23 483.11792:18 485.67459:28 487.82556:40 489.66757:15 490.79282:22 492.74017:6 494.32236:27 496.76974:39 498.5668:7 502.34882:31 508.5748:31 511.90164:21 513.31842:15 514.75287:16 517.31317:16 522.91119:3 525.00043:11 529.87555:12 533.07166:20 535.02911:8 536.77386:29 537.76752:21 542.08954:11 544.55548:29 546.83295:11 547.90063:19 550.13647:20 553.83228:18 557.27924:12 559.34601:21 561.85083:9 568.33521:11 571.36407:17 573.53131:13 583.12579:25 584.36206:5 588.716:13 591.68091:7 594.17279:12 595.42914:12 598.34314:11 600.63721:25 603.02045:16 606.74475:23 609.07184:6 610.33527:10 612.64355:14 614.81049:11 616.68927:13 619.64624:19 620.9895:64 621.79962:20 624.84656:28 626.09167:16 627.4679:21 628.75891:8 630.57208:36 631.78809:10 633.39679:12 636.5592:65 637.32703:24 639.86066:14 641.80359:10 646.75293:6 648.04602:25 650.89191:10 656.09747:8 657.59491:12 659.53796:14 659.93756:10 661.29712:16 663.49493:22 668.03552:28 672.52881:17 674.20648:11 676.74036:28 678.43225:13 680.2074:18 682.4364:13 684.78662:13 687.65759:2 689.63538:11 690.73444:13 692.90778:11 694.70172:15 702.31311:13 703.9082:11 705.57861:29 708.28113:28 710.48187:14 712.54761:30 714.43152:13 722.56805:14 723.86975:14 726.2995:17 728.64935:17 732.2655:15 735.83429:15 739.06396:15 745.00653:24 748.01984:13 750.66974:21 751.99646:25 752.74561:27 754.81488:35 757.67664:24 759.90509:14 762.83374:11 765.08893:14 766.21777:19 769.24487:20 770.5495:20 771.96094:19 775.80798:33 779.07587:11 780.23431:35 787.14471:12 790.3197:31 791.57404:11 795.45984:9 796.20105:15 800.21558:49	27	16	48	3533	1494	2613	2385	4124	2657	4454	7189	2574	1897	3943	6841	2735	3598.03	2546.69	4161.76	30.6042	1957.37	1021.31	1915.27	16.3335
PC 17:0_18:1	1266	10.409	774.605	[M+H]+	similar chromatogram in higher mz_1556	0.812	TRUE	10.2	774.601	C43H84NO8P	PC	SXNXGNVZTLZDHE-XDOYNYLZNA-N	CCCCCCCCCCCCCCCCC(=O)OCC(COP([O-])(=O)OCC[N+](C)(C)C)OC(=O)CCCCCCC\C=C/CCCCCCCC	430	TRUE	TRUE	TRUE		FALSE	FALSE	null	null	71.2	100	85.3	38.6	50	1522.46	2023-02-22 brain old6 pos	774.60498:146200 775.60833:134018 776.61169:27357	56.0477:11 57.06952:15 60.07774:46 62.04714:14 67.05156:11 71.07061:29 80.95821:27 86.0953:903 95.08575:61 97.0852:29 98.98158:29 99.75701:14 105.10663:18 114.0622:27 114.7352:14 117.21482:3 118.99574:22 124.99823:236 125.12969:9 132.57364:2 145.64307:22 159.97766:24 164.2563:9 166.06465:61 173.21951:14 180.87386:3 183.64632:15 184.07291:23817 184.26057:14 184.30751:23 184.35915:10 184.47652:22 184.56105:13 184.6973:45 184.78188:25 185.07806:341 185.22861:15 186.14728:12 187.32365:17 192.55046:15 196.69833:8 201.19435:21 229.21632:19 232.4678:2 255.00175:14 256.79367:1 279.01089:12 313.27188:184 328.31171:14 335.96704:1 339.17484:25 355.28601:5 360.15747:7 373.80026:19 381.16885:24 389.43448:7 399.41083:17 410.75266:6 432.40875:3 441.11514:10 481.19711:8 504.28:10 504.93237:8 510.35388:64 511.87805:3 521.2522:3 556.84668:13 565.72546:3 573.76312:13 577.52069:49 578.53479:32 592.08459:3 617.07568:22 639.6333:14 646.73535:2 669.20667:5 675.4549:8 683.14111:5 692.39832:3 693.84552:59 733.65088:5 768.04694:13 772.70093:2 774.60498:33	27	12	21	49522	51577	92652	89415	112324	76370	75123	146200	53074	56564	64084	59521	63541	59357	64583.4	99886.6	20.375	4667.7	24329.8	29897.8	7.53818
PC 18:0_20:1	1469	11.193	816.652	[M+H]+		0.812	TRUE	12.16	816.648	C46H90NO8P	PC	PDGHHNMEFVJAAM-XDOYNYLZNA-N	CCCCCCCCCCCCCCCCCC(=O)OCC(COP([O-])(=O)OCC[N+](C)(C)C)OC(=O)CCCCCCCCC\C=C/CCCCCCCC	430	TRUE	TRUE	TRUE		FALSE	FALSE	null	null	76.5	100	86.4	39.6	50	1266.71	2023-02-22 brain old2 pos	816.64746:30232 817.65081:43733 818.65417:10956	50.54059:21 51.09512:21 51.49377:21 53.50015:12 54.24365:17 56.05104:119 56.15204:15 58.06443:27 59.05921:66 59.73866:11 60.08119:607 60.83118:16 62.65123:11 63.78375:21 64.96263:13 65.65833:28 67.27335:17 68.32664:23 68.9769:7 69.15503:13 71.08307:47 72.03355:22 74.00401:21 75.1325:18 76.09753:13 78.86368:21 79.52208:13 80.22037:11 80.97459:34 83.08502:63 83.76077:41 84.28684:14 85.92299:24 86.09613:1654 86.33368:13 87.94409:20 89.014:21 89.78218:14 91.13691:36 92.06008:13 95.08997:21 96.2736:20 97.06221:24 98.03195:41 98.98588:52 99.08909:46 100.04814:16 101.05698:18 101.8649:11 102.15123:14 103.07579:13 104.1068:370 106.3731:14 108.08795:18 109.09671:26 111.04084:29 111.11736:14 113.43255:18 114.12954:36 115.07332:40 115.77533:10 117.10343:25 118.44287:26 120.13452:12 121.10276:46 121.59024:11 123.08158:18 124.21182:27 124.60901:16 124.99911:752 125.13443:29 128.08311:9 129.33434:30 131.39488:20 132.24036:38 134.06351:15 134.89342:18 137.00165:16 138.10049:27 138.42165:12 140.44241:23 141.50558:23 142.09019:18 142.54388:12 144.54453:8 147.37643:12 147.64935:38 148.65089:19 150.6853:9 152.56699:11 153.90652:12 155.25624:11 157.38293:7 158.88719:27 159.88672:31 161.65773:19 163.94273:23 165.1268:10 166.06999:46 166.67645:29 168.09886:18 170.11751:11 172.10739:30 173.90361:17 175.11391:38 177.82356:13 179.10754:16 179.84396:14 181.12125:34 182.09033:11 183.18364:22 183.40831:11 183.51602:24 184.05032:50 184.07378:67578 184.20982:27 184.31308:21 184.36472:34 184.49619:32 184.55254:22 184.5807:31 184.62299:18 184.74045:21 184.82504:18 184.92847:14 185.00369:33 185.07893:581 185.20125:14 185.52603:23 185.61551:17 185.72858:30 186.0161:18 186.33215:13 186.56821:17 186.828:15 187.31506:18 189.9075:7 190.91411:19 191.8707:12 192.8873:18 194.1329:13 195.52271:16 196.47137:25 197.90842:12 200.20094:15 201.01871:21 201.96587:21 204.01003:19 205.23155:15 208.13422:11 210.08899:21 211.46931:10 213.1367:18 213.94505:26 215.1452:8 216.32838:17 218.06075:14 220.25642:20 221.02673:34 223.20625:15 225.88985:28 226.65955:9 229.2067:23 230.96349:25 234.06857:17 234.63487:13 235.34505:27 236.55586:15 240.95769:12 243.75104:12 244.31271:15 245.86609:15 247.39175:35 247.83241:10 249.02036:17 250.38068:25 251.37183:14 252.05199:20 254.8756:14 255.16269:16 259.07651:15 261.92233:26 265.36908:22 265.9664:37 267.34393:14 268.16422:14 270.97397:13 273.30093:9 273.60965:14 275.2706:32 276.45923:8 278.3537:12 282.30142:11 285.17828:30 289.17395:16 290.06827:16 292.01462:23 293.33359:16 294.34106:12 297.41559:21 299.43427:12 301.80804:16 303.93192:16 306.97122:12 309.89172:20 313.27258:16 314.39337:21 318.15622:9 320.90631:17 323.3511:16 325.16275:23 326.62943:20 332.76883:16 333.74078:45 338.31009:28 339.43658:8 341.31821:19 347.84494:14 350.11832:17 351.18655:25 355.68427:11 359.18768:15 361.20206:34 363.12323:27 364.42886:19 366.24609:18 368.93726:13 370.36636:21 371.06531:9 374.97818:22 375.50726:10 376.81479:14 379.70612:8 382.19608:16 384.362:38 385.58978:20 387.94232:15 391.14255:24 395.34518:48 397.45148:25 399.23172:15 401.68781:18 403.06094:18 404.39468:18 405.61923:21 408.30438:8 409.86374:19 410.73911:31 415.92636:15 417.83932:22 419.67169:14 421.08939:24 423.1991:13 424.27371:17 425.5993:14 427.38425:14 428.42126:14 432.76874:11 434.4101:11 436.79129:11 438.34613:32 440.55664:11 441.36249:12 443.33301:16 444.40375:8 445.95016:9 449.84271:19 451.59692:18 453.51651:9 456.422:13 457.87823:12 459.45535:22 463.19043:15 466.00729:18 468.84015:9 471.76422:21 472.76346:21 474.68228:20 477.97211:17 479.5304:17 482.51035:30 485.8576:10 486.75726:22 487.72644:28 490.13449:11 491.70483:13 497.51761:14 500.14297:15 503.03885:17 504.92487:11 506.37863:10 507.04013:28 511.58109:8 512.41815:8 516.00092:9 516.71582:39 518.86346:4 523.80505:5 524.367:64 525.37292:33 527.84027:14 529.17554:28 535.74915:11 537.09436:38 539.9104:14 541.58258:4 543.54755:25 544.76532:9 549.43127:46 550.88281:45 552.53943:11 556.75708:17 560.52411:13 562.3017:13 563.13:14 567.53607:14 568.71442:13 569.9931:17 572.97668:6 575.58649:28 576.42456:23 580.92389:9 584.38715:18 586.55377:7 592.48004:9 596.43341:26 598.83374:17 603.42798:11 605.7998:11 607.02576:41 609.14856:16 611.94202:18 613.00299:11 615.22198:23 618.62244:17 620.51569:25 622.40314:21 624.72552:18 627.25128:18 629.68677:9 631.55334:19 633.57941:43 635.76556:28 636.97784:15 640.9104:12 649.19055:13 654.63696:5 657.53271:33 658.6236:17 663.43243:17 666.46356:11 671.78467:10 674.89771:12 679.20673:20 684.10803:17 686.84167:20 688.47357:17 692.36157:26 695.22101:18 697.20966:12 700.55481:11 704.90814:58 706.54297:27 710.19598:44 712.54736:13 719.59698:33 721.65735:16 726.02905:39 730.12433:17 733.37891:14 734.9433:28 736.12476:11 743.80823:9 748.51123:15 750.61255:11 752.04352:15 755.58411:7 757.30518:27 761.02979:15 762.75702:13 764.97382:20 766.60986:17 768.54468:15 770.76025:11 775.3551:12 782.32123:21 783.36591:13 787.10547:51 791.60278:27 793.9585:10 797.51819:9 798.76837:15 801.93738:18 804.1123:16 806.46692:53 809.0708:15 812.18134:6 816.65076:204	43	18	36	42682	35599	88804	30232	97026	65912	77438	127318	43227	47002	72528	52088	44515	51872.2	55695.1	79585.2	32.2292	12034.1	28891.4	36089.8	13.183
PC 18:0_20:3	1452	10.286	812.618	[M+H]+		0.438	TRUE	10.31	812.616	C46H86NO8P	PC	LLUINWFQEIMZRU-JOIBFBEQNA-N	CCCCCCCCCCCCCCCCCC(=O)OCC(COP([O-])(=O)OCC[N+](C)(C)C)OC(=O)CCCCCCCCC\C=C/C\C=C/C\C=C/CC	430	TRUE	TRUE	TRUE		FALSE	FALSE	null	null	75.6	100	86.4	36.1	50	721.98	2023-02-22 brain young4 pos	812.61578:35056 813.61913:38183 814.62249:7628	50.58733:16 54.63905:16 56.04847:43 56.57512:24 57.03372:44 58.39421:18 60.07851:31 60.54031:9 63.373:13 67.05234:13 68.67285:49 70.86169:15 72.65104:10 74.42094:5 75.11149:11 76.64435:21 78.50789:8 78.98342:51 82.00444:36 86.09286:159 86.36253:29 87.09984:11 89.41231:17 90.68193:13 92.64475:22 93.86333:15 95.96506:19 98.98233:96 101.06034:20 102.84064:21 104.10668:212 104.85586:17 105.66103:21 107.15172:33 108.2712:21 112.7816:10 113.84149:23 117.09204:21 118.83811:9 120.4301:14 121.76931:31 123.88049:14 124.99892:282 125.4903:15 126.75605:22 127.63336:18 130.32684:11 132.26401:30 133.74722:9 138.13277:12 139.29324:7 142.80794:4 144.23271:16 146.23259:30 147.45174:18 149.14844:26 150.15926:17 151.14799:26 152.15701:33 155.7086:12 160.88031:19 163.0009:23 166.06075:76 169.51347:46 173.48407:7 176.46577:20 179.27841:14 181.91272:13 184.06401:154 184.07339:27061 184.25636:13 184.39249:11 184.43944:14 184.51459:22 184.70247:20 184.79646:10 184.96098:19 185.07855:319 185.25732:21 185.39381:11 185.56802:22 185.84599:16 187.8829:26 188.6324:13 191.11917:14 193.25197:9 194.60484:17 198.98431:12 199.65788:18 200.61652:14 203.18082:15 204.37021:18 207.64024:20 212.05746:10 214.48093:19 218.12151:20 219.81999:11 223.12827:10 225.79581:22 236.23634:13 237.02876:20 242.47826:18 244.32292:11 246.90742:28 248.77974:18 249.69122:48 253.0403:48 254.69836:43 257.00439:16 259.35974:15 260.50241:20 262.05038:17 264.26569:15 267.25278:15 268.08426:20 269.60916:10 274.5419:12 277.34448:12 281.13434:12 284.64066:9 285.58636:18 288.66193:27 289.64371:10 292.16156:11 295.59909:25 298.71002:9 303.38889:6 308.2923:41 310.35965:9 311.9025:16 314.07996:15 320.42252:15 324.58853:29 328.2175:12 330.50137:40 332.01782:10 333.60089:9 339.45474:3 343.26813:13 345.39801:19 349.86508:18 354.53659:5 355.67017:16 357.79892:23 360.5705:7 362.4505:25 365.03525:9 370.43848:9 372.5575:17 375.84793:15 379.07202:24 380.88486:4 391.25763:11 393.35303:8 394.14194:29 396.41711:15 398.54004:24 400.18439:27 407.92599:9 411.79657:14 416.24246:9 419.64209:22 420.78311:25 426.88992:16 428.96396:34 432.05569:6 434.04135:15 436.68878:12 440.43192:12 442.50946:26 446.90573:5 451.75717:5 453.94962:18 456.01443:4 457.73627:25 460.4252:17 461.56836:36 464.93921:20 468.00812:4 469.63254:9 472.31107:18 473.19806:6 477.20749:13 479.55917:11 486.54977:2 492.64667:6 493.07648:8 497.16907:9 500.15683:17 502.61859:19 509.91519:10 512.87836:8 515.20636:13 518.53113:4 521.21124:7 522.41168:18 524.3653:42 526.57642:15 528.60931:16 534.79553:11 543.07031:20 545.66766:9 553.26923:6 554.71771:32 556.9184:24 559.51593:15 568.95166:7 574.53168:14 579.64771:14 590.34253:10 593.85059:18 596.66785:31 601.49969:8 604.80255:15 612.52167:7 615.7088:23 619.1192:18 622.49591:18 627.4137:22 629.6499:9 631.52515:14 641.24084:2 645.42365:1 650.98657:7 659.70428:11 665.36395:12 670.84186:2 673.26172:8 676.60297:17 685.37225:13 687.65497:12 689.94153:14 692.97797:27 696.39502:7 698.12042:5 701.37622:9 704.82312:17 720.36444:23 722.93707:11 725.54218:7 736.21594:12 740.62207:14 745.24896:14 752.47705:12 756.08521:11 762.04791:4 763.43243:25 765.70758:68 769.05005:9 771.69849:13 773.35126:11 775.79523:17 776.63324:5 785.49341:23 794.55975:5 797.12488:13 804.03101:25 810.72089:22 812.612:23	31	28	88	31310	28399	35906	14708	40786	26538	23561	26075	30646	37987	35056	30473	45901	36012.5	31871.8	26333.6	49.1875	6365.41	3784.59	9378.23	33.5948
PC 18:0_20:4	1443	10.001	810.603	[M+H]+		0.812	TRUE	9.93	810.601	C46H84NO8P	PC	HAKKEJDMTIQLJH-WKUHSSGJNA-N	CCCCCCCCCCCCCCCCCC(=O)OCC(COP([O-])(=O)OCC[N+](C)(C)C)OC(=O)CCCCCC\C=C/C\C=C/C\C=C/C\C=C/CC	430	TRUE	TRUE	TRUE		FALSE	FALSE	null	null	80.1	100	86.1	38.6	100	15063.9	2023-02-22 brain old4 pos	810.60327:820922 811.60662:1433193 812.60998:444470	51.48392:8 52.15837:16 54.83606:16 55.82873:28 56.04852:257 56.60118:13 57.07034:108 57.37371:11 58.0645:79 59.01942:10 60.08125:5035 60.13218:15 60.36027:19 60.4812:14 62.96364:52 63.40333:33 64.95432:22 67.0524:63 69.06886:42 70.06658:15 71.04814:25 71.07145:734 71.46839:32 72.08055:14 73.06425:14 76.176:19 77.40297:8 78.76856:54 80.16467:23 80.97462:233 81.07109:109 82.07341:12 82.87718:39 83.29:11 84.08384:25 85.10137:61 86.09615:22374 86.22451:11 86.32727:35 86.61662:15 86.89033:18 87.09993:384 87.48755:11 88.61:13 91.05113:30 93.07127:37 93.34163:15 94.41019:24 95.0866:62 96.06678:19 98.98243:1021 100.08271:12 100.80341:25 102.09182:41 102.62698:16 104.10678:3440 104.24793:14 105.11101:36 106.40874:18 107.08384:47 108.47286:31 111.11369:19 112.22066:24 113.13078:10 116.0619:37 116.74076:11 117.06597:86 119.0871:50 121.1027:42 123.07768:28 124.65527:17 124.99905:8410 125.0609:21 125.27751:18 125.32008:21 125.66089:19 125.78494:15 126.00218:29 127.2432:20 128.35709:26 129.07095:21 131.07002:38 132.29991:20 133.05655:25 133.73137:13 135.11829:20 137.05823:30 137.09869:32 138.58023:15 141.18489:43 144.95622:11 145.90681:24 148.32217:16 150.66821:31 153.08829:19 155.06232:16 156.97969:17 157.43918:21 160.66129:30 162.29999:16 163.01871:48 165.41554:28 166.06091:801 166.65399:28 167.14977:14 168.3857:22 171.11536:19 173.85329:14 176.12625:12 177.16472:48 180.37737:54 181.02802:55 181.41895:10 183.0618:26 183.17409:35 183.24896:25 183.29576:35 183.37067:24 183.4362:34 183.45494:49 183.52049:35 183.56734:53 183.65636:17 183.70789:45 183.75475:28 184.07358:731289 184.3035:286 184.35043:260 184.3739:242 184.41615:254 184.44432:236 184.52415:185 184.57112:190 184.61339:165 184.69797:131 184.76843:106 184.80135:97 184.90475:78 184.96117:78 185.02699:95 185.07874:5328 185.12106:86 185.17281:44 185.20575:52 185.30457:46 185.36105:36 185.42224:26 185.48344:37 185.5164:16 185.53995:23 185.62473:21 185.7802:42 185.83675:29 186.13379:29 186.23758:13 186.55855:30 186.82307:33 186.88924:15 186.96487:14 187.15401:39 187.4095:34 187.61781:11 187.96365:18 188.13434:17 188.50439:19 188.95087:21 190.05501:13 191.35841:16 191.60718:12 191.92316:13 192.10042:17 192.69026:25 193.1945:34 193.62241:17 194.29649:20 194.83661:14 195.02003:19 196.44691:13 198.76022:13 199.39438:17 201.4157:8 203.18102:81 204.18758:26 207.00327:54 207.9993:41 209.36275:12 211.15746:27 212.67233:14 215.71834:23 219.67159:9 223.13367:12 224.13148:24 224.95003:28 225.86876:9 229.19591:41 234.18462:22 235.03719:16 238.31885:23 240.91441:15 246.2345:20 248.16417:14 249.3638:14 251.07555:32 258.10876:32 259.07056:62 262.00027:12 266.75027:51 267.86948:14 269.22354:18 272.67786:18 276.05081:15 279.32892:12 284.33188:16 284.93851:15 286.61588:14 289.35577:12 298.35788:12 299.87662:23 304.71545:13 306.34106:7 309.20383:15 312.12878:9 313.79236:10 319.52612:10 320.95529:11 322.61737:16 326.78506:2 331.51437:10 333.84122:8 336.52496:17 338.79294:8 340.95999:14 341.30481:161 342.17401:25 348.54102:13 352.06107:27 355.08398:7 358.00858:13 360.41989:14 361.7338:26 363.31363:24 365.46509:16 369.46136:4 374.34174:21 375.81479:12 380.62888:16 382.83771:13 384.17148:15 389.00455:14 389.91882:20 394.75345:8 395.2894:14 398.39551:14 401.8533:25 405.22858:25 408.19879:9 411.36914:9 412.10574:8 419.15399:17 421.0105:17 421.86929:36 423.24802:29 435.3681:12 439.3302:15 445.57697:22 447.27899:56 452.43393:5 454.05319:25 461.16782:12 464.28387:11 466.6857:17 470.23257:9 473.89822:1 478.53812:12 482.03098:46 484.73697:17 486.38251:30 503.69705:12 506.36197:347 507.36603:19 510.07187:12 512.78491:8 518.49225:15 524.36584:697 524.7934:18 525.36383:54 526.33099:355 527.33087:21 529.85059:14 539.63605:14 544.34454:19 547.09052:9 548.61993:22 557.30249:11 559.44287:18 564.77075:17 568.68018:30 571.26361:24 573.19055:27 576.17426:27 579.22388:28 582.12305:8 587.10516:8 589.19287:14 592.70593:13 595.41083:13 606.65808:16 607.80823:50 609.62506:31 616.83374:16 624.89685:15 627.53558:125 628.73999:15 629.39899:18 631.56055:22 632.64709:45 637.49994:18 643.01117:12 644.94128:11 648.45807:24 659.14563:17 662.48724:14 666.69403:18 672.034:7 677.03534:11 681.27899:9 682.61517:25 688.3902:17 696.47784:6 705.46643:9 711.60461:30 715.14124:10 716.51947:14 718.01947:53 721.33051:12 723.93274:10 727.72363:6 736.92041:10 741.64874:18 742.65649:16 749.30414:4 751.89941:4 754.73663:19 758.09314:11 758.35016:29 765.62225:9 769.76044:9 772.71759:7 773.92902:19 776.57617:6 779.58502:17 781.48785:14 790.79364:9 793.78113:11 797.82861:16 804.42401:10 807.40765:11 810.60358:834	188	18	235	726894	719836	804207	718151	719648	820922	815839	780356	786723	786240	773779	544882	803478	739021	750312	770983	147.375	109039	46807.5	50050.7	114.018
PC 18:0_22:4	1556	10.402	838.632	[M+H]+		0.812	TRUE	10.83	838.632	C48H88NO8P	PC	WUIUYHXOIXOMHN-SHJNOZFHNA-N	CCCCCCCCCCCCCCCCCC(=O)OCC(COP([O-])(=O)OCC[N+](C)(C)C)OC(=O)CCCCCCCC\C=C/C\C=C/C\C=C/C\C=C/CC	430	TRUE	TRUE	TRUE		FALSE	FALSE	null	null	80.5	100	87	40.6	83.3	1063.83	2023-02-22 brain young5 pos	838.63281:46968 839.63616:101523 840.63952:20585	50.84315:28 51.98595:16 53.14145:10 55.59105:27 56.04824:43 56.74406:17 57.07006:119 57.32369:25 58.06422:33 58.53939:22 59.07494:31 59.27174:28 59.88819:19 60.08098:1072 60.567:14 61.55034:13 62.70302:16 63.52977:16 64.16514:22 64.40631:12 67.25613:52 67.64797:12 69.0686:36 70.04317:35 73.13494:17 74.30449:19 75.10533:74 78.09168:24 79.43558:19 80.97439:19 81.92291:23 82.76998:17 83.5898:17 85.52267:16 86.07348:17 86.09593:2827 86.13443:21 86.41381:15 87.09971:43 87.97307:15 88.49917:15 89.53646:18 90.6884:17 91.05422:37 92.70454:8 93.03772:28 94.0576:30 95.08641:27 97.07564:40 98.45325:33 98.98225:219 100.03757:34 100.62629:28 101.17151:23 102.63031:39 103.34606:18 104.10661:339 105.4159:13 106.95135:14 108.08777:12 109.10375:38 110.22247:24 111.11718:57 112.5247:28 114.08874:41 116.09902:17 116.71449:41 117.399:15 118.13812:40 119.86167:20 120.96566:29 122.10146:21 123.07758:26 124.99895:1044 125.47484:12 126.52265:20 128.08688:15 128.9295:36 130.88399:12 132.55846:16 133.10036:71 135.62907:17 137.5808:9 139.11385:19 142.08594:30 144.56102:50 146.17419:16 148.09908:20 149.18234:16 150.23143:17 151.45432:13 153.26372:8 155.588:14 157.12268:14 157.46957:15 159.00912:25 160.38536:17 161.13493:25 162.1283:19 164.64723:15 166.06097:120 167.2616:21 168.95151:14 170.76736:17 173.09747:20 174.77084:14 175.26024:19 178.18788:13 180.22427:24 183.11337:17 183.30057:18 183.3942:22 183.55809:25 183.90958:24 184.0737:115813 184.21915:36 184.27077:41 184.31769:38 184.34586:46 184.39751:38 184.50549:33 184.59473:28 184.69807:37 184.74507:22 184.79677:29 184.83907:30 184.89548:23 184.9613:18 185.07886:1068 185.27646:18 185.41766:10 185.74734:12 185.86044:12 186.07262:14 188.39064:13 189.32187:11 191.02872:27 192.40257:17 192.98328:16 194.52806:16 194.66309:25 195.02504:15 196.88345:25 198.15163:13 200.70016:8 202.03952:9 203.17628:21 205.39499:11 207.27716:10 207.99454:53 211.11247:12 212.90457:8 214.97787:12 215.89636:20 216.63358:18 220.3231:20 223.50594:17 225.85349:27 228.10361:13 229.3428:17 231.14217:21 233.8782:13 236.31665:14 237.66852:15 240.48032:13 241.3389:25 243.97781:26 246.08302:16 251.79411:17 252.73309:12 254.26337:24 258.11478:33 259.78378:20 260.87714:12 264.02481:29 267.97183:16 269.10492:36 271.52069:9 276.82159:16 278.32495:15 284.12265:15 287.21378:6 291.27084:8 292.99631:16 294.27594:13 295.98056:13 297.80936:24 299.60794:21 300.51224:18 301.70007:9 303.26343:13 306.40225:17 307.86246:29 309.36868:18 311.88522:16 312.61832:17 315.70062:17 320.60928:19 323.22076:22 325.30634:11 326.11124:28 326.8046:44 328.82019:20 330.38309:21 331.3075:13 331.96857:12 333.22961:14 336.79221:13 339.44318:14 341.30566:24 342.3028:10 345.02667:12 350.23502:8 352.26312:15 356.87219:18 357.73483:16 360.04684:22 361.60983:12 362.32022:31 366.91495:19 368.40649:15 370.7793:21 372.78583:9 374.10867:56 375.82251:13 378.38715:15 384.43689:19 385.62408:19 388.56937:15 391.85431:19 393.80035:12 396.45306:14 398.74869:11 400.02689:16 401.94458:23 404.33249:22 405.03494:18 405.71014:12 407.64139:12 409.73816:19 411.26517:11 412.02274:14 414.06039:19 415.48267:19 417.43701:24 419.02786:12 424.43793:15 427.20602:30 430.51376:12 433.76227:10 437.21091:14 438.75204:26 440.27414:23 444.07629:13 444.6156:14 446.47647:13 448.74396:19 450.2099:14 450.74557:14 453.22256:18 457.39062:11 462.79669:10 463.8981:24 466.20187:6 468.35422:23 469.42477:27 471.45691:13 476.6282:15 477.16422:27 480.25046:18 481.36484:15 486.04108:8 488.28455:12 491.34515:31 496.73196:8 497.68018:44 499.21619:12 503.2876:7 503.99365:10 506.36371:32 512.09015:15 513.62469:15 516.21362:15 518.06122:50 522.0506:13 524.37555:116 526.42804:15 527.18982:15 529.95593:34 534.35834:22 535.99792:13 539.73438:15 542.04199:11 546.42151:28 549.44818:9 551.46796:12 552.58075:19 554.362:43 555.35553:24 555.4859:15 557.17395:13 558.18634:17 559.25684:16 560.07477:12 561.401:17 564.86322:9 567.54504:28 570.5553:13 571.42273:25 574.79956:14 577.89545:18 579.33417:27 580.49146:44 583.20178:17 585.72595:6 589.05243:18 594.50232:26 596.72137:7 598.08185:11 600.86676:11 603.79407:11 604.90747:3 609.29449:10 613.83441:4 618.67499:8 621.89526:8 628.32635:14 629.33203:17 631.56299:11 639.26691:13 642.18109:18 644.28546:10 645.59369:9 646.98236:14 653.55042:49 654.54071:9 655.56714:32 656.56775:33 659.65424:14 661.08466:25 662.97046:21 665.52777:10 670.13794:10 672.60144:11 675.35687:11 680.91174:7 682.64502:12 685.40283:47 686.76117:4 688.80127:26 692.59924:20 696.7179:18 697.57599:37 700.70233:8 706.37866:17 712.41931:11 715.70825:3 718.2262:18 722.0022:4 726.23517:4 730.64874:11 733.39886:17 739.26227:10 741.66119:7 744.76208:44 748.06799:7 750.80328:9 754.61633:11 761.23132:22 769.75409:11 774.17273:11 775.97266:12 777.85175:17 780.47668:12 780.84375:5 783.11572:21 784.16095:10 789.95135:17 790.30121:14 793.23914:7 795.98743:9 796.91431:32 806.96912:7 811.67047:18 814.58862:18 816.60278:22 826.62158:10 833.22498:35 838.63269:334 838.90308:20	15	16	27	58217	29162	65582	44027	74699	59039	45656	82593	44730	41123	49476	46968	51222	46704	50987.1	61202.9	19.1667	3975.08	19256.6	17183.4	7.02293
PC 18:0_22:6	1540	9.761	834.599	[M+H]+	similar chromatogram in higher mz_1541; similar chromatogram in higher mz_1546	0.812	TRUE	9.72	834.601	C48H84NO8P	PC	FAUYAENFVCNTAL-UFTZFNJNNA-N	CCCCCCCCCCCCCCCCCC(=O)OCC(COP([O-])(=O)OCC[N+](C)(C)C)OC(=O)CC\C=C/C\C=C/C\C=C/C\C=C/C\C=C/C\C=C/CC	430	TRUE	TRUE	TRUE		FALSE	FALSE	null	null	79.2	100	86.1	39.6	83.3	12776.1	2023-02-22 brain old6 pos	834.59882:859473 835.60217:857557 836.60553:321840	56.05109:9 60.07855:101 62.73613:8 68.32952:2 71.07143:63 79.34953:2 86.09612:1105 91.55323:4 95.08657:44 98.98239:54 100.53628:7 104.10674:166 109.10026:13 113.38461:4 124.999:604 131.44627:15 133.10039:8 156.59435:7 164.56729:7 166.06087:67 170.21651:8 173.12463:8 178.00778:36 183.74532:15 184.07352:42311 184.28934:17 184.34097:17 184.42548:19 184.48653:17 184.52409:26 184.58984:42 184.68381:26 184.86238:12 184.99872:13 185.07397:383 185.52106:13 188.95079:17 190.59868:10 192.15306:11 196.69405:9 207.99924:39 216.82156:10 230.46947:5 248.48552:4 262.22406:12 290.86313:3 305.60315:11 342.54492:4 373.75989:1 394.30008:15 413.4472:19 419.2034:8 485.14032:4 506.36957:11 524.34979:8 524.37354:97 526.10083:12 550.32971:41 580.28918:4 602.53497:20 654.13989:4 779.07324:8 808.18365:10 821.56604:21 834.59882:68	95	23	112	641813	620032	692856	531605	717505	670007	544568	859473	574152	620144	485973	681252	667814	605867	651567	664632	76.5417	79222.2	37379.1	134999	46.9645
PC 18:1_18:1	1325	10.049	786.599	[M+H]+	similar chromatogram in higher mz_1326; similar chromatogram in higher mz_1328; similar chromatogram in higher mz_1329	0.812	TRUE	9.82	786.601	C44H84NO8P	PC	SNKAWJBJQDLSFF-YEUCEMRANA-N	CCCCCCCC\C=C/CCCCCCCC(=O)OCC(COP([O-])(=O)OCC[N+](C)(C)C)OC(=O)CCCCCCC\C=C/CCCCCCCC	430	TRUE	TRUE	TRUE		FALSE	FALSE	null	null	82.8	100	85.9	44.8	100	4830.44	2023-02-22 brain old6 pos	786.60156:292504 787.60491:398646 788.60827:117459	50.75471:12 52.37581:29 53.24762:18 53.78126:10 56.0485:36 56.99199:10 58.54758:9 59.04862:30 60.08123:279 60.89325:8 62.09154:27 63.09536:13 64.10724:18 65.83216:24 66.95616:18 68.97118:17 69.63025:30 70.78899:16 71.07434:52 71.74044:14 72.41847:9 73.55561:16 75.10554:8 76.62623:11 79.66396:10 81.22055:16 83.08501:29 84.88779:23 85.718:13 86.09612:1535 87.0999:75 88.01865:13 90.06082:13 90.73467:6 93.43849:8 95.0832:11 96.34481:41 97.09964:21 98.98239:94 100.34225:16 101.51273:26 104.10674:437 104.4492:13 106.49788:22 107.67493:61 109.10026:45 109.42912:12 112.07051:8 115.06953:23 116.5167:17 117.90534:15 119.95639:19 122.02131:29 124.999:628 126.06811:7 129.04343:18 130.79308:13 132.2124:27 133.66736:9 134.81297:12 136.26601:14 137.92165:14 139.61588:13 141.15608:6 142.55199:9 143.23802:9 144.77309:11 146.12817:9 146.95267:23 149.35973:16 150.88043:28 152.39175:17 154.74385:17 157.63007:12 158.59515:30 160.81903:9 162.32635:12 163.01866:21 163.93369:14 165.62898:10 166.06532:101 166.50668:25 169.66666:10 171.33244:20 175.1777:20 176.83809:24 178.86214:8 180.46553:33 181.64249:24 183.18806:20 184.00784:38 184.07352:46129 184.21426:18 184.26588:40 184.34097:23 184.40199:30 184.48653:31 184.55226:17 184.66029:30 184.76839:29 184.87178:20 184.99402:19 185.07397:376 185.26215:11 185.71889:30 187.28641:14 188.52808:25 190.1741:7 190.86128:9 195.12621:60 197.18893:29 199.6971:13 202.68845:9 204.04427:14 208.58801:10 211.87135:6 213.77785:49 215.90617:17 220.88248:13 222.12251:14 224.04343:10 225.46358:17 228.3069:23 231.66768:13 232.33119:16 232.94815:45 235.85938:8 240.07259:25 242.05869:8 243.27583:9 246.44061:8 247.19016:22 249.64769:16 252.83151:10 256.47827:22 260.42447:46 263.47961:27 267.09473:10 271.22394:14 278.6705:13 279.83173:21 283.63266:8 285.7677:24 290.55072:49 292.10858:11 295.64682:18 298.57281:36 300.36765:11 304.11819:20 306.35303:11 310.20761:63 311.94547:20 319.70526:10 320.79416:28 322.04001:14 324.2774:17 327.04126:8 329.16418:7 333.05197:12 334.47943:27 336.98163:19 340.07947:14 341.82224:23 343.26193:16 346.24045:11 347.18033:17 349.17371:21 352.85931:16 353.26855:22 357.59644:38 360.55762:29 362.41785:13 365.56409:16 371.02451:27 374.72968:18 375.80795:34 380.85812:35 386.25449:13 389.98694:6 391.23737:13 396.43802:31 401.26428:18 405.15887:8 407.34692:46 416.8566:12 420.12411:10 422.23849:3 424.84973:10 428.22702:14 429.85977:3 432.25:17 433.6312:12 436.07516:15 437.70834:22 442.47339:19 445.27036:26 450.75867:15 452.22787:15 457.6478:15 463.21906:11 463.65073:10 465.93896:7 469.25082:51 471.83813:18 476.73969:19 479.30212:17 483.81622:8 486.3671:28 492.37845:9 497.47781:6 498.90536:13 503.49515:13 504.34885:84 508.2774:7 510.6731:7 520.88013:8 522.35669:43 529.0708:13 532.82294:22 535.12378:8 537.65399:9 545.15936:12 547.42999:22 552.52985:16 558.7478:28 564.93488:15 568.02057:30 570.4126:15 574.789:18 576.60565:14 578.37524:15 581.58911:10 586.00806:22 589.3941:19 591.62885:27 592.6889:20 596.33893:12 599.06903:13 606.14709:9 609.71875:37 615.04022:8 618.38861:10 621.97028:13 622.19446:1 631.40393:38 633.13391:25 640.08618:17 642.87067:12 647.10278:17 650.211:28 658.05408:13 659.37616:20 664.33923:15 668.51611:16 680.09711:7 684.25085:12 686.0517:18 687.77332:15 690.14178:21 693.47906:9 700.4339:35 703.07153:21 705.27338:7 717.18567:20 717.94507:15 719.71552:9 721.36737:24 723.42096:19 727.44366:8 730.3465:5 736.74182:19 739.63495:27 741.74261:2 746.70361:10 751.73804:31 756.10468:7 761.76215:29 764.90472:31 769.66425:23 776.9903:18 780.7146:23 786.01727:3 786.59894:95	121	23	168	192096	229069	266419	265549	302987	269187	234460	292504	238578	221032	211095	190452	229243	218080	229195	272937	104.25	18477	37161.7	26622.5	73.9816
PC 18:1_20:1	1465	10.605	814.634	[M+H]+	similar chromatogram in higher mz_1466; similar chromatogram in higher mz_1505	0.812	TRUE	11.03	814.632	C46H88NO8P	PC	JLDQDLKBBDQYDE-IQDNDYAFNA-N	CCCCCCCC\C=C/CCCCCCCCCC(=O)OC(COC(=O)CCCCCCC\C=C/CCCCCCCC)COP([O-])(=O)OCC[N+](C)(C)C	430	TRUE	TRUE	TRUE		FALSE	FALSE	null	null	78.2	100	86.4	39	100	2307.92	2023-02-22 brain young3 pos	814.63599:92459 815.63934:168521 816.6427:38402	50.89529:17 51.89163:21 52.39092:41 53.31333:16 55.08219:12 56.05119:33 56.26104:21 57.07042:41 58.05931:27 58.80191:22 59.0567:34 59.3946:47 59.8297:14 60.08133:903 60.80975:13 62.70064:11 63.19712:33 64.2985:24 64.94048:14 65.45693:16 67.05533:50 67.57157:16 68.63291:17 69.27886:19 70.15931:17 71.07447:300 71.71421:12 73.05844:16 74.26014:12 76.43885:15 78.55709:16 80.07503:20 80.97162:31 81.41086:15 81.91699:36 83.08515:38 84.16006:14 86.09626:4083 86.31775:13 86.46235:66 87.10004:70 87.66885:17 89.31447:27 91.15354:23 92.19958:19 93.3952:28 95.08673:45 96.08724:50 97.0998:48 97.3623:25 98.47415:20 98.986:205 99.2097:13 99.80979:16 100.61272:13 101.69062:32 102.14086:20 104.10691:950 104.56246:28 105.11115:44 105.95999:18 108.57384:19 110.01959:33 110.66239:9 111.6027:22 111.78539:21 113.06106:32 113.12356:12 113.34062:36 114.95107:18 116.46092:8 117.51168:22 118.03695:11 120.7075:39 121.10285:28 122.36546:12 123.0855:35 124.9992:1744 125.09972:25 125.26218:12 125.39765:10 127.11079:29 128.43559:23 129.32262:13 132.06158:17 132.29211:61 133.2562:23 134.22775:20 135.23502:10 137.13126:22 138.85323:27 140.79507:9 142.08614:19 142.67606:10 144.10849:21 144.82323:23 146.11588:17 147.12057:23 148.60458:22 149.13187:39 149.2459:13 150.30367:10 151.74397:15 153.24678:13 153.8251:23 154.89465:62 156.54701:24 157.06651:17 158.42999:20 159.69447:16 162.86446:29 165.16238:16 165.87405:47 166.06111:255 167.05611:20 167.10527:32 167.23936:25 168.26031:64 170.70879:17 171.87164:23 173.52087:10 176.5029:19 179.17697:20 179.82545:30 180.9724:37 182.30501:24 183.24918:20 183.5582:24 183.91434:23 184.07379:164047 184.18639:99 184.24269:42 184.28023:43 184.3084:68 184.34595:62 184.37411:60 184.41167:65 184.43983:66 184.56194:57 184.60422:39 184.6324:24 184.66528:38 184.71227:40 184.80624:56 184.88145:17 184.91907:16 185.00841:32 185.07425:1044 185.13069:53 185.24831:20 185.31889:14 185.36597:23 185.59668:14 185.70032:14 185.98782:25 186.16231:15 187.14951:16 187.547:28 187.78854:26 190.28883:11 190.64192:37 191.8707:11 192.29236:26 193.20433:12 193.67075:21 195.78384:16 196.05484:14 197.59724:26 200.64143:14 201.08241:18 203.25024:37 204.31628:16 206.01483:25 207.21248:14 208.39363:28 209.45804:10 210.7108:21 213.18715:21 214.81061:40 217.4281:17 218.12196:19 220.02042:17 221.42264:9 223.69717:8 225.96774:18 227.89996:12 230.02913:25 231.06326:21 231.85223:32 233.64026:18 234.48125:16 235.71107:12 236.57175:11 238.047:47 239.3717:20 241.18306:39 242.15048:11 244.32884:9 245.86058:15 247.61467:13 248.76935:41 251.44299:19 252.55161:27 253.67368:15 255.80914:34 256.883:20 258.11459:28 259.33801:27 261.25122:17 263.82242:9 265.25632:20 266.06213:26 268.10181:14 269.75732:12 270.56995:27 271.63443:27 272.78665:13 276.06259:30 278.22668:14 280.06354:21 283.06274:10 284.15152:13 285.11975:10 286.39966:32 292.67654:15 296.32532:47 297.65396:20 300.28421:18 303.11258:30 305.88168:18 307.33456:21 308.71802:17 309.35007:44 310.42731:13 313.13776:10 315.19672:15 317.35483:17 318.57547:23 319.37817:22 320.5903:11 322.71085:13 325.06277:19 327.16678:14 329.00159:26 331.57138:9 335.52399:26 336.57605:14 338.0174:17 341.31155:29 343.01907:12 344.22391:54 347.03268:15 348.10907:29 349.89166:24 352.96371:23 354.52429:17 356.47986:15 357.7735:47 359.78391:11 360.13153:9 361.65527:11 362.56976:15 363.65018:21 364.44174:25 365.99438:12 367.31842:30 369.32883:14 371.17822:10 375.28589:12 376.76749:26 381.19608:14 385.68448:18 387.15927:20 389.53018:17 392.00418:24 394.01923:24 397.40286:17 399.66666:18 401.11249:4 402.50546:11 404.26221:19 405.75812:16 408.12936:13 409.97534:19 411.49579:12 413.005:17 415.91187:31 418.97748:27 420.28769:32 422.4451:23 423.92444:8 426.26959:29 428.39218:9 429.60953:18 433.79019:5 436.5452:21 438.20093:8 442.23404:31 444.60007:18 449.3584:20 452.09619:27 453.94318:12 455.24789:14 458.5882:12 460.93817:15 463.10065:64 465.27567:18 466.67871:22 468.64502:15 472.51492:44 473.66544:21 475.40515:16 478.89413:22 480.49942:14 482.0163:31 482.85159:22 483.42154:31 485.21713:22 487.02371:17 488.4133:18 489.74365:41 491.1601:10 496.97739:13 500.823:24 503.6355:20 504.34177:65 505.44489:14 507.24976:36 509.04224:7 510.7988:17 511.65085:10 514.72095:12 515.961:18 517.37555:18 520.25769:14 522.34955:50 523.01349:50 524.74646:20 526.72028:12 528.14154:26 530.20135:17 531.52362:12 532.37683:83 532.65607:6 535.36444:19 536.2207:18 537.72687:12 541.25208:12 542.66864:18 546.1615:18 550.38727:120 551.40967:7 553.63635:10 558.87933:9 560.71985:13 564.26202:26 568.37573:21 570.76025:21 572.69464:12 573.75415:24 579.10797:21 580.59814:16 581.07312:34 583.27533:16 585.93353:13 589.88184:16 593.17798:11 597.17584:17 599.62848:31 600.69562:14 604.18329:11 605.72235:8 608.99414:12 610.33441:48 612.30042:16 616.29352:7 617.08337:14 622.15222:9 623.81763:11 626.28107:30 630.55371:13 631.56989:89 633.30005:39 635.5816:11 638.12048:10 640.25323:8 641.74127:12 644.12567:8 646.28601:26 649.88574:22 659.12854:31 664.17975:13 666.0343:14 669.03558:61 669.67957:16 672.51874:10 676.63129:23 679.74646:10 680.87366:17 682.76941:16 683.44714:30 686.7229:25 688.71753:7 690.56964:22 693.66211:18 697.08087:18 698.7066:14 700.36163:38 708.60193:15 710.7663:12 712.14954:29 715.70599:8 718.34442:8 719.90198:15 721.50769:10 725.39465:57 727.00641:17 730.02985:29 731.16058:17 735.32654:11 736.93994:17 741.90369:7 747.21484:15 748.59528:14 753.54114:19 756.59064:9 764.32257:8 766.07269:12 770.34644:15 771.82489:19 776.07605:20 778.52435:32 779.66302:25 781.97192:12 783.08411:17 785.13654:31 787.85132:17 789.10364:9 790.92078:15 794.91223:12 797.34119:21 798.75739:24 803.74835:11 806.44604:17 808.85321:11 814.59576:27 814.63525:197	26	11	48	104754	89134	136890	95492	173094	126323	111612	168440	109394	92459	103454	97432	94067	99361.3	110260	134992	28.75	7014.3	24349.1	34469.7	18.6645
PC 18:1_20:4	1427	9.322	808.587	[M+H]+		0.812	TRUE	9.21	808.585	C46H82NO8P	PC	SWOKEJBWARJLGN-LTLPGSJDNA-N	CCCCCCCC\C=C/CCCCCCCC(=O)OCC(COP([O-])(=O)OCC[N+](C)(C)C)OC(=O)CCCCCC\C=C/C\C=C/C\C=C/C\C=C/CC	430	TRUE	TRUE	TRUE		FALSE	FALSE	null	null	76.6	100	85.2	36.2	66.7	7419.94	2023-02-22 brain old6 pos	808.58667:568738 809.59002:620320 810.59338:191914	55.21306:16 58.52116:34 60.08126:265 60.71267:17 63.64584:16 65.75088:18 69.06887:23 71.07439:121 73.09382:25 77.19326:4 81.07111:35 84.96112:10 86.09617:1359 86.49763:8 89.40261:35 90.84344:10 98.98589:134 103.08282:6 104.10681:354 105.06851:27 108.1203:14 118.42027:10 121.62453:16 124.99908:516 128.1144:18 130.93948:13 134.35182:30 139.07724:23 141.47263:4 152.49429:7 155.14847:10 160.65256:12 166.06096:93 168.08081:9 173.32948:32 180.52602:15 183.21156:15 184.07362:45918 184.20029:30 184.29884:26 184.39272:22 184.42558:20 184.50072:16 184.55707:21 184.59933:16 184.6839:12 184.7356:31 184.90009:13 185.07878:494 185.6342:32 186.38863:31 187.84523:32 197.01431:8 199.14552:42 210.10883:6 214.53181:12 221.54079:10 235.80643:15 248.88911:4 251.61823:29 255.76468:5 267.55276:16 267.93744:28 286.62766:20 288.96194:5 305.02945:13 313.23538:10 321.00491:3 339.17493:5 355.18829:16 369.68741:17 383.64319:2 391.30597:11 411.26407:2 413.84119:12 430.93588:12 442.38638:14 446.86243:11 461.2496:7 464.52985:17 471.4855:19 480.52179:17 484.72186:8 493.96802:2 504.3569:3 522.34912:16 526.32324:13 529.03137:6 549.47064:7 552.96906:24 584.42767:15 589.18463:19 595.09045:23 621.05707:7 625.51074:23 635.00598:27 644.95026:12 651.35791:11 654.48523:15 667.52466:12 691.75073:27 714.98419:12 722.32458:26 726.35352:6 739.16534:5 745.24042:15 775.45923:1 783.90613:38 806.14111:18 808.57733:40	118	10	92	338252	259158	446163	369229	420898	348396	444735	568738	316697	334132	323541	329966	325702	326007	347858	430399	73.25	6605.52	93872.2	86457.8	55.9384
PC 18:1_22:1	1562	11.115	842.661	[M+H]+		0.812	TRUE	12.38	842.663	C48H92NO8P	PC	MOAVQOSWWXXGJQ-KEUJNBLRNA-N	CCCCCCCC\C=C/CCCCCCCCCCCC(=O)OC(COC(=O)CCCCCCC\C=C/CCCCCCCC)COP([O-])(=O)OCC[N+](C)(C)C	430	TRUE	TRUE	TRUE		FALSE	FALSE	null	null	79.5	100	86.7	42	83.3	157.72	2023-02-22 brain old2 pos	842.66089:3953 843.66424:7088 844.6676:1670	50.66556:21 51.79394:23 52.17532:22 53.92028:10 54.74851:21 55.05335:40 55.83853:20 56.17488:21 56.66569:21 57.0698:18 57.3784:12 58.06396:18 59.05873:43 59.42062:41 60.0807:302 60.61248:15 61.13848:13 61.28725:25 61.84063:17 62.49759:23 63.35049:13 64.32004:15 64.98443:15 65.77274:31 66.67868:13 67.7131:16 69.31275:26 69.9561:32 70.82047:22 71.40356:21 71.72234:23 72.23859:14 73.0637:18 74.21481:21 74.66821:19 75.67537:14 77.26256:16 77.86544:14 79.02596:16 79.6079:47 80.04963:14 80.36855:51 81.07054:31 81.62558:27 83.08449:36 85.10082:31 85.7719:52 86.09559:1041 87.09615:30 87.90464:14 88.19012:27 89.10807:9 89.85372:15 90.58931:22 90.9945:40 91.83742:17 92.47132:29 93.07072:22 94.02372:28 95.72767:46 96.17809:21 97.07528:41 97.29:18 98.07248:18 98.98188:82 99.19181:43 100.18249:12 101.83294:17 102.77359:20 103.06821:23 104.10624:296 104.64665:26 105.17073:18 106.97242:14 107.3697:14 108.70289:16 109.09975:28 110.70172:17 111.70797:15 113.05671:25 113.32154:51 114.09204:26 115.75615:20 116.74397:20 117.33118:27 118.21288:16 118.89424:10 119.60023:11 120.76:17 122.04756:17 123.44948:21 124.99853:276 125.28859:18 125.52477:9 126.33951:11 127.37531:13 128.32524:37 130.85983:8 131.88615:9 133.07199:14 134.07892:32 135.27455:30 136.20502:17 137.13463:18 138.25026:19 139.14603:14 139.83611:11 141.08992:21 142.77039:21 143.61021:25 144.20744:19 145.83952:20 150.30299:26 151.37727:14 153.71725:13 156.83199:14 158.32925:26 158.61652:20 160.81862:23 162.28632:12 163.01826:29 164.09711:45 165.12175:31 166.06047:21 166.8857:18 167.45787:30 168.70842:13 169.71581:23 171.33208:19 171.74866:14 173.36998:24 174.7429:16 177.22871:24 178.12737:18 179.10693:22 180.73:12 180.94386:36 182.68736:56 183.22046:44 183.44048:10 184.04971:75 184.07317:32942 184.16229:20 184.2186:29 184.34532:24 184.48618:28 184.53783:23 184.63647:20 184.71164:29 185.0313:15 185.07362:323 185.27592:21 185.54897:20 185.68085:21 186.45427:11 186.76598:14 187.34758:18 189.70207:18 190.35977:22 191.535:20 192.67067:18 193.5643:26 194.97137:19 196.64526:16 197.08669:17 198.66727:14 200.61635:15 203.18065:24 204.10324:19 204.5134:22 205.91499:12 206.52071:27 207.35623:14 208.57275:12 209.60258:10 212.68207:25 214.08099:10 215.93642:21 217.21857:12 221.34491:23 222.02954:35 223.80521:38 225.39069:29 226.37274:17 226.76823:18 227.46642:12 228.60977:35 229.11188:20 231.3203:8 232.81606:15 234.93092:15 236.24162:23 237.71587:35 239.91171:24 241.53703:13 242.65593:10 244.5229:14 247.27153:19 247.96245:26 249.31989:20 250.86169:9 252.21606:18 253.7778:27 255.44382:12 257.13745:23 257.89197:13 260.0228:19 262.04483:41 262.85696:28 264.99127:22 266.01089:9 267.07205:28 268.22021:27 269.79092:20 271.40607:18 273.51755:13 273.99805:18 275.31589:32 276.91296:33 277.78235:39 279.32877:16 280.24246:25 281.60419:15 282.67273:17 285.98981:16 289.46152:11 290.00879:18 290.42697:17 292.15585:25 293.40997:22 295.30215:14 297.13483:14 301.56723:15 302.10181:10 303.83493:11 306.69205:20 307.84958:15 310.05548:19 310.30511:29 311.99438:13 313.77396:21 315.52176:20 316.62811:11 318.70471:16 319.58792:16 321.58115:17 322.02768:45 324.00986:16 326.45392:22 328.50604:10 331.45145:35 333.2225:21 335.1438:26 335.98615:11 339.60165:15 342.69229:14 344.39041:20 345.59122:16 347.34161:10 349.40005:15 350.28598:9 352.13901:15 352.63876:15 354.9017:46 355.42294:25 358.00214:10 359.37061:62 360.85336:31 361.4841:11 366.25876:24 367.23203:33 367.90814:9 368.75742:12 370.36584:10 371.61774:20 372.81836:25 375.01111:17 376.81427:17 378.98508:15 379.79315:20 381.58072:18 382.85144:8 384.56482:18 387.52649:12 388.71844:15 391.40872:9 393.59369:22 395.29654:13 399.8324:11 401.79813:28 403.00488:17 403.83121:13 405.84155:24 409.32446:28 411.09601:25 412.35876:21 414.11575:21 414.77737:36 415.74255:18 416.6524:43 417.50674:13 418.46097:20 419.69952:14 421.88385:13 423.31238:17 424.44415:19 426.5051:20 428.81442:15 430.54153:15 432.58844:30 433.54535:29 435.89529:29 438.52664:24 439.09875:18 440.7666:16 442.44489:18 444.14819:24 445.43149:19 446.18335:13 447.01627:12 448.84555:14 449.92288:30 452.13293:16 452.8316:20 456.9313:8 459.19553:14 461.49506:37 464.26205:22 465.6561:26 467.27643:24 467.82965:9 468.952:12 470.68304:14 471.83133:19 472.74045:25 474.26764:20 477.04242:26 478.44794:29 480.27219:15 482.47192:29 483.85501:19 485.91052:18 490.93039:28 492.33322:13 493.70734:23 495.09872:12 498.92938:20 501.79077:15 507.46021:24 509.60419:12 511.22101:30 513.44342:21 514.38397:16 518.14667:15 520.09235:23 520.94421:11 522.34973:48 523.10858:15 523.55145:14 525.15063:14 526.91095:10 528.99225:21 530.67932:21 532.37714:13 532.72815:25 537.21417:19 539.25146:10 539.65295:12 543.49072:29 545.41876:22 546.59015:12 547.6333:21 550.06317:11 552.46588:9 555.06116:15 556.20209:11 557.9892:16 560.4173:15 561.80133:14 563.29376:15 565.65936:37 568.12885:30 569.86072:15 571.21503:19 576.35779:15 578.41803:36 579.99896:14 581.72375:20 583.76013:14 586.08459:14 589.05127:13 590.10901:19 592.92584:7 597.62421:9 598.46967:32 599.18036:10 600.79779:23 602.18835:22 602.82483:12 606.84656:39 607.4599:33 609.28479:21 611.01837:13 613.17389:18 614.62152:12 615.96796:33 616.98944:16 619.63727:25 620.38623:32 621.73029:30 623.57648:14 625.52911:20 627.86591:13 629.84265:32 631.60522:24 632.74396:20 636.26227:11 636.98627:27 641.08521:16 642.48651:35 645.57489:16 650.1861:10 652.06519:5 654.3891:22 655.63672:9 657.57678:27 659.51093:22 663.10278:20 664.33191:14 666.33838:22 667.75812:21 670.36041:10 673.04852:30 675.12201:14 677.64862:15 679.82837:28 681.48798:24 682.84247:25 685.79987:20 687.8385:20 689.03589:14 691.67926:2 693.72662:11 697.11816:25 698.90851:25 700.50885:13 703.54095:12 706.47845:10 709.49579:47 709.97473:20 712.72253:13 715.77167:15 719.52264:12 721.2207:18 723.70184:14 726.95142:23 727.72534:15 729.25568:18 731.39526:15 733.05109:27 735.90887:3 738.1803:37 740.09772:12 742.56403:18 744.6192:15 748.70032:20 751.87274:17 754.96637:22 756.94354:33 757.47632:25 758.46625:16 760.02856:40 761.57336:23 765.80585:26 766.76288:11 769.68555:28 772.47925:10 775.09509:9 779.23944:17 782.85309:21 785.4574:23 788.31836:32 792.16699:41 795.53735:9 797.33264:55 799.0517:14 802.1723:14 806.61414:35 807.34094:15 809.69043:18 811.77734:11 814.39966:14 817.0954:18 818.43994:9 823.94843:17 825.82513:20 828.65912:6 829.5451:16 831.58765:13 833.80243:21 835.99017:10 837.52026:6 842.6709:105	37	16	27	4612	5712	5137	3953	13159	7419	8529	19816	8141	7319	7619	4020	7367	6893.09	5153.81	10575.4	26.7708	1638.94	550.096	6125.16	10.1983
PC 18:1_22:6	1527	9.083	832.583	[M+H]+	similar chromatogram in higher mz_1528; similar chromatogram in higher mz_1594	0.812	TRUE	9.06	832.585	C48H82NO8P	PC	FPEVDFOXMCHLKL-MIIHFGKENA-N	CCCCCCCC\C=C/CCCCCCCC(=O)OCC(COP([O-])(=O)OCC[N+](C)(C)C)OC(=O)CC\C=C/C\C=C/C\C=C/C\C=C/C\C=C/C\C=C/CC	430	TRUE	TRUE	TRUE		FALSE	FALSE	null	null	81.3	100	85.2	38.2	100	3510.06	2023-02-22 brain old5 pos	832.58557:160297 833.58892:211595 834.59228:55420	50.64187:28 51.192:8 52.71203:13 55.32396:8 56.83852:13 57.49988:10 57.78861:17 59.07296:21 60.08166:1017 60.75348:20 61.72202:14 62.96405:46 64.57357:48 69.06929:119 70.06701:20 71.07189:108 71.85222:25 72.53078:35 74.25155:14 75.52607:13 76.11008:23 76.96908:31 78.17182:15 80.23325:19 80.97508:60 81.2896:16 83.08866:21 84.91696:36 86.09662:2656 86.32775:15 87.10041:114 87.24243:15 89.72699:29 91.05491:81 91.27938:24 91.78214:14 93.07176:22 94.43084:14 95.08373:24 97.72461:23 98.98293:105 99.29619:25 99.8378:13 100.60616:19 103.19918:16 104.10729:426 104.42855:11 105.86787:16 107.08436:52 109.10082:37 109.88222:13 110.30301:12 111.07777:57 112.60974:19 114.8551:20 116.26365:13 117.8271:30 121.09944:12 122.83288:13 124.9996:1475 125.08078:15 126.00661:25 129.22868:9 130.74623:20 131.83562:23 134.88185:19 136.22627:13 137.85732:11 140.17262:9 142.01237:31 146.52194:13 147.30975:28 148.84532:17 150.05833:57 151.79549:17 154.33191:11 156.71617:12 160.68381:15 162.41954:9 163.01491:30 165.1628:21 166.06599:108 167.22189:12 167.76331:16 169.87456:15 170.66853:16 170.96677:9 174.49269:14 175.54008:14 176.03972:16 176.92154:21 182.14209:21 182.99228:18 183.31979:18 184.0742:108692 184.26189:31 184.32759:51 184.44496:32 184.46375:55 184.58585:25 184.59995:38 184.68919:44 184.83488:26 184.96181:21 185.07938:1278 185.19228:26 185.25813:25 185.34756:25 185.437:18 185.61124:15 185.97411:16 186.8568:18 187.4622:14 188.43858:17 189.27003:14 192.51817:19 193.67117:26 195.3298:19 196.26833:15 197.74837:20 198.37602:26 199.39503:24 202.00066:10 207.09348:12 207.99995:56 208.76353:23 211.8721:11 214.6084:22 215.63271:17 220.19011:11 222.11812:26 228.38081:13 229.56313:9 231.11626:21 234.35464:21 239.59149:25 241.32848:26 245.05936:24 249.73042:17 252.11269:45 257.76523:20 259.70047:19 260.6373:16 262.64493:6 269.58743:17 274.23935:18 277.04041:34 278.94263:28 281.43106:7 290.20398:25 291.24146:13 292.18625:31 294.95255:63 300.21274:15 302.22885:17 304.55933:14 310.01364:7 312.20895:15 313.39517:34 314.26486:11 316.94888:8 319.27972:30 321.76794:17 324.07285:16 326.14868:26 328.01819:13 329.35327:25 331.77957:20 336.83658:12 339.29025:46 340.89694:33 344.93024:24 351.21259:17 355.09778:23 360.56509:17 365.57162:11 368.06793:21 368.45938:45 372.25177:8 372.84567:11 378.39362:12 381.13574:25 383.44077:31 386.13312:35 390.57526:30 392.57291:12 397.59625:29 400.7114:8 402.33246:29 404.74237:11 407.84344:16 409.42291:8 411.13156:29 416.34949:11 423.71127:13 425.77045:18 425.91312:23 428.35678:17 432.31567:11 434.30194:20 437.86847:10 444.84103:21 448.12839:14 452.68481:15 454.22348:15 460.08533:31 464.87341:8 466.73883:17 469.73123:9 473.72598:22 475.43564:17 480.5983:16 487.74911:24 491.25241:26 493.22369:14 495.69913:23 497.52509:25 500.68408:14 504.34213:46 505.2587:17 508.48889:17 510.86166:8 519.19403:14 522.34985:31 523.35382:26 526.95868:21 533.76605:12 539.56464:36 550.33075:100 552.88855:12 555.38702:49 560.59735:13 565.3551:18 566.23505:25 568.34308:99 568.49139:13 572.5708:29 575.27917:29 577.4455:10 582.36584:12 587.03064:25 590.68848:21 595.38641:16 597.54791:17 599.59485:12 606.8208:20 612.83978:16 613.86725:14 618.6391:10 623.86969:19 628.68884:11 633.45691:12 641.92542:13 642.78412:24 646.66425:10 648.67908:13 659.9101:31 665.42792:39 668.8927:18 673.10181:9 675.16638:13 678.57538:21 682.45349:14 684.36957:30 687.76538:11 690.6153:10 692.11517:17 694.19958:1 698.40521:15 709.99243:6 714.31024:14 715.36401:21 720.13409:29 723.87787:3 729.32025:19 732.07715:8 734.84863:14 737.65356:8 742.61969:3 749.3429:32 750.82001:28 755.07001:20 771.68097:8 774.54559:17 780.69641:24 783.48096:13 785.34009:13 790.34735:34 797.34131:17 805.17029:19 806.46576:24 810.94904:11 815.14856:13 820.60632:8 821.26996:39 823.40155:10 829.06598:16 832.58368:90	32	20	26	173396	148169	176508	169561	214807	190156	160297	200787	166666	161186	169017	167530	185507	169981	166024	187122	25.8958	9169.61	15540.8	22306.8	5.6324
PC 19:0_18:1	1398	10.954	802.633	[M+H]+		0.812	TRUE	11.36	802.632	C45H88NO8P	PC	WMCPHMOQTITNBG-LNVKXUELNA-N	CCCCCCCCCCCCCCCCCCC(=O)OCC(COP([O-])(=O)OCC[N+](C)(C)C)OC(=O)CCCCCCC\C=C/CCCCCCCC	430	TRUE	TRUE	TRUE		FALSE	FALSE	null	null	74.1	100	79.3	40	50	131.78	2023-02-22 brain old6 pos	802.63275:19640 803.6361:18648 804.63946:4457	51.76909:18 52.82415:20 54.02445:15 55.80756:28 57.06983:97 60.08074:132 61.02503:12 62.4539:24 66.00008:48 69.06834:75 71.08551:52 72.02428:14 80.51432:18 81.07058:108 83.08453:37 85.02752:17 86.09564:481 87.09942:31 91.07041:29 95.08272:59 97.10258:40 98.98193:41 101.02519:27 103.73622:12 109.0998:26 111.1132:26 112.46569:1 116.07259:83 119.87645:5 121.10223:60 123.11557:40 124.11883:46 126.51061:21 132.90459:47 135.07765:11 135.11783:34 141.36526:32 147.53963:25 149.12704:18 150.68477:6 159.69388:9 162.89474:10 166.11845:43 169.26578:14 172.03429:3 174.5054:11 183.44991:20 184.07323:13299 184.31721:20 184.7587:13 185.07838:214 186.08629:12 193.47299:7 199.2818:25 203.4913:27 211.80072:21 215.38307:11 220.00966:1 224.58179:10 232.88998:4 238.68173:17 244.09607:11 248.8998:7 257.24841:43 262.26324:11 265.26157:32 268.09576:2 276.61395:4 283.69675:22 284.29688:26 289.82639:10 293.29163:20 307.29791:14 311.81741:4 313.27206:327 314.28256:33 321.90991:12 334.22681:13 335.75812:43 337.82651:11 339.28961:56 342.51959:5 346.79422:8 352.08722:16 353.16492:9 367.2984:8 367.31827:228 369.33536:7 377.88892:21 385.67084:2 390.80032:20 394.67139:23 399.50076:13 406.05762:16 429.90344:15 439.68588:17 444.65848:13 450.37045:3 454.87189:10 456.70236:18 469.38644:15 476.22736:5 479.72696:19 490.6012:9 497.33997:3 512.72308:39 520.36847:18 524.3667:6 533.56647:12 537.72729:15 538.6095:1 544.40198:39 551.53192:3 556.49579:13 562.40802:3 601.62872:15 605.53583:22 606.55719:12 608.73035:15 619.55994:13 626.01355:12 630.39819:15 648.935:3 655.76965:14 663.16522:6 667.61536:11 671.33667:9 688.62775:5 709.58801:5 716.30835:9 724.78131:12 745.31769:5 758.81873:8 771.60522:10 789.71692:17 795.90814:9 802.63275:39	27	36	17	4274	4765	11320	3021	9203	5211	6030	19640	5156	5500	5446	2994	3927	4604.49	6786	8621.14	26.5	1102.95	3933.86	6547.12	9.28141
PC 20:1_22:6	1598	9.687	860.622	[M+H]+		0.812	TRUE	10.04	860.616	C50H86NO8P	PC	FYVDGOCCFDKYOR-GXLBXUGMNA-N	CCCCCCCC\C=C/CCCCCCCCCC(=O)OCC(COP([O-])(=O)OCC[N+](C)(C)C)OC(=O)CC\C=C/C\C=C/C\C=C/C\C=C/C\C=C/C\C=C/CC	430	TRUE	TRUE	TRUE		FALSE	FALSE	null	null	77.8	100	85.3	40.9	66.7	163.86	2023-02-22 brain young5 pos	860.61499:6368 861.61834:20519 862.6217:4992	55.0204:20 57.07018:36 59.06176:20 65.1298:10 71.07126:36 72.65386:25 80.97129:29 86.09591:603 87.79478:18 88.7465:5 94.03072:8 98.98216:9 99.96833:14 104.1065:132 107.01559:13 109.48673:22 111.08058:12 118.11538:17 124.99484:61 126.0911:18 133.12399:6 138.70198:11 143.55646:2 148.31755:10 157.33466:4 161.45061:11 166.05602:23 170.11688:8 176.12576:23 182.58916:16 184.07307:17238 184.27483:15 184.37338:21 184.59879:14 184.83842:22 185.07823:267 187.10622:23 187.81624:15 192.17177:14 197.09138:2 202.79625:30 209.88776:17 217.64142:13 223.76871:1 227.82602:59 231.28841:12 238.8255:8 246.1199:4 247.96745:13 252.45175:4 260.26764:14 270.76227:4 280.25919:5 280.26498:13 283.01514:51 309.65302:9 313.35071:18 323.15073:4 332.26297:13 335.68738:12 341.27194:10 354.74432:14 363.55649:1 369.96555:8 381.73483:9 387.42993:10 409.17615:6 424.85583:9 442.91605:3 453.78677:8 472.49057:17 475.18478:31 482.73584:8 490.49188:6 495.08902:27 512.78351:2 535.66644:1 542.23175:11 550.32025:26 550.38519:48 551.33453:23 563.58667:7 579.01428:2 601.76154:10 634.83856:10 638.06573:14 652.59186:1 656.45709:13 675.67584:9 679.05005:18 683.49878:7 689.25037:2 698.46637:21 703.17987:15 723.67035:6 732.93512:1 742.5791:12 786.21893:5 802.37372:5 820.32587:3 828.87366:3 840.08911:15 860.61499:48	41	17	24	8861	6728	5886	7726	14906	10170	6679	14294	5422	5647	5265	6368	8779	6296.21	7158.56	10755	27.5208	1450.52	1533.31	3737.69	12.2566
PC 20:4_20:4	1522	8.562	830.573	[M+H]+	similar chromatogram in higher mz_1635	0.812	TRUE	8.7	830.569	C48H80NO8P	PC	BFCSBEFTXQRIOJ-QIURYZFVNA-N	CC\C=C/C\C=C/C\C=C/C\C=C/CCCCCCC(=O)OCC(COP([O-])(=O)OCC[N+](C)(C)C)OC(=O)CCCCCC\C=C/C\C=C/C\C=C/C\C=C/CC	430	TRUE	TRUE	TRUE		FALSE	FALSE	null	null	77.4	100	83.1	42.6	75	99.96	2023-02-22 brain old5 pos	830.56702:7232 831.57037:9289 832.57373:2573	51.40506:10 52.38133:10 53.80714:8 56.8256:17 57.77032:14 60.08176:260 61.03955:16 63.49748:24 65.7738:13 67.27392:8 70.06131:26 71.07489:30 71.78784:59 73.87673:26 75.70351:36 76.40602:14 78.40131:12 81.64852:14 83.43888:23 84.26516:10 86.09667:356 87.09722:14 88.79286:18 90.38648:16 92.00422:23 93.07179:25 95.05004:22 97.08997:53 99.01046:19 100.48137:14 101.98756:12 104.10729:183 104.42148:18 108.59943:46 110.3502:14 114.88842:10 117.50079:28 119.01593:19 120.70405:16 121.81953:6 123.27771:8 124.99954:224 128.04051:8 128.10703:65 128.92224:18 132.46349:13 133.96384:35 136.66232:11 138.15776:11 139.86978:22 144.17105:14 146.36282:17 149.54198:8 152.4819:11 155.06277:13 155.70058:16 159.76027:21 162.84705:23 165.00272:10 166.06136:32 166.54732:12 171.03891:23 172.2029:25 174.41942:13 176.54443:21 179.12164:15 183.16045:21 183.5771:14 184.07397:10875 184.21941:19 184.45412:18 184.51047:10 184.81113:18 185.07443:130 185.17792:14 186.07759:14 186.79512:13 188.90848:15 191.36357:13 192.88745:12 193.56506:14 196.26318:16 199.42892:18 201.12177:9 203.78796:11 207.99466:20 210.53027:8 211.91203:18 214.11201:27 216.29285:11 217.63214:15 219.21098:14 221.6028:21 222.98422:10 225.10072:27 227.09695:24 228.86134:12 234.00505:32 235.63148:10 236.36441:1 239.75163:15 241.76865:17 243.82111:30 247.62009:10 257.19333:14 259.30453:17 262.29156:14 262.74527:9 265.93234:20 268.03943:13 269.82535:16 274.59961:18 276.6142:10 279.17886:30 280.65384:17 281.54068:19 283.8251:31 293.94342:8 295.80161:10 298.30423:32 301.39932:9 303.32907:4 305.07776:10 307.65561:27 310.35394:17 313.16806:8 315.68768:18 318.4826:3 322.66086:18 324.19659:31 328.21786:11 331.65918:17 333.23508:22 336.10016:9 337.62305:21 339.11118:10 342.76898:11 346.15048:12 349.01877:15 351.31543:3 357.49844:11 360.177:14 362.08887:16 365.2337:15 366.58279:22 369.95981:9 373.29214:24 377.19656:14 383.0405:21 385.24271:19 387.85965:8 390.3147:21 394.05978:3 394.19705:14 398.91302:10 402.25516:4 403.67786:21 406.23117:16 409.18402:14 411.55823:7 413.95337:16 416.4895:50 418.57349:4 423.53226:7 425.0206:3 426.81863:18 430.0675:24 434.75482:24 436.24106:36 439.16321:13 446.40894:11 448.66891:24 452.49969:14 457.83987:9 459.26129:3 464.43243:19 465.69244:16 470.30707:23 475.20819:12 477.32834:9 484.74408:36 486.25238:8 491.64957:18 495.96719:12 498.71198:34 502.17682:17 506.83603:20 511.66537:22 518.67273:12 520.34326:14 521.7243:13 526.8302:17 529.08624:21 532.4953:15 537.17261:11 542.48212:15 544.33575:25 548.95123:23 551.26221:9 557.01605:6 560.26831:29 561.03778:10 565.0329:10 566.04413:1 575.88293:7 579.06494:8 583.39911:4 585.71448:21 591.33386:5 593.39539:11 595.43518:21 597.76587:16 602.06757:4 604.92975:12 607.97772:15 609.56433:10 610.8454:29 613.06903:35 620.49597:16 622.85785:31 626.3313:16 629.74493:22 634.32544:19 636.63495:23 639.41199:11 643.36078:17 645.10699:23 656.37799:12 661.32977:11 662.99335:14 666.71069:8 671.49512:5 683.2915:16 686.27704:7 687.50934:10 690.02264:12 693.5235:18 698.51263:8 702.92377:22 708.10297:8 711.25281:5 716.45325:7 721.31976:12 726.24939:12 728.47784:17 728.70178:1 736.41223:21 741.28949:11 749.69061:6 753.71912:13 758.71991:16 761.32196:14 765.745:15 770.05621:17 775.79437:5 782.45294:8 786.26788:8 786.91748:5 791.17108:10 795.6897:17 800.495:30 801.94336:6 804.42224:8 806.10968:26 809.38165:27 815.62952:14 822.06995:12 829.62073:11 830.57697:21	31	18	15	4471	6495	3279	4242	8573	5775	7232	5761	4456	3188	2805	6551	2769	3953.68	4748.42	6316.6	21.1042	1605.3	1626.05	1645.84	8.90846
PC 20:4_22:6	1588	8.337	854.575	[M+H]+		0.812	TRUE	8.64	854.569	C50H80NO8P	PC	NCCFWEYCQVRLBU-QIKGRQGGNA-N	CC\C=C/C\C=C/C\C=C/C\C=C/CCCCCCC(=O)OCC(COP([O-])(=O)OCC[N+](C)(C)C)OC(=O)CC\C=C/C\C=C/C\C=C/C\C=C/C\C=C/C\C=C/CC	430	TRUE	TRUE	TRUE		FALSE	FALSE	null	null	77.2	100	84.3	37.7	66.7	135.52	2023-02-22 brain mid2 pos	854.56891:1712 855.57226:5808 856.57562:1422	50.65907:12 52.66433:14 54.6216:11 55.39856:17 57.4134:15 58.39996:12 59.50956:32 60.08167:279 61.0854:14 63.36249:17 63.7318:15 65.66165:11 68.30717:12 70.43508:19 71.07195:49 71.77904:14 74.08192:16 75.06416:16 76.20973:21 76.98433:14 78.4687:14 79.15621:15 80.97208:16 82.20559:14 84.04006:17 84.77379:18 86.09675:1249 87.10054:11 87.50433:14 89.78937:16 91.38197:7 92.23663:30 94.18256:24 96.56283:11 97.06629:63 97.56423:26 98.98657:90 99.16551:11 99.68261:10 100.94996:20 101.63892:10 103.22047:23 104.10751:184 104.33693:18 104.96648:12 106.33105:11 109.10106:49 111.4938:20 113.30447:30 114.1377:30 115.27073:25 118.99741:20 121.34718:14 123.07855:15 123.73146:19 124.99993:512 125.09658:14 129.119:26 130.94037:25 132.73865:19 134.74574:19 135.63815:16 137.66293:11 138.99664:12 141.28448:22 142.18176:12 144.6078:33 148.12119:20 152.25208:14 153.96754:17 156.14157:20 157.45764:21 158.22646:64 159.73474:13 162.3584:9 165.12781:11 167.57585:17 167.9744:22 168.63821:37 170.85889:19 172.38521:13 174.82684:17 177.5988:15 178.75714:14 181.53201:21 182.32475:22 183.26897:13 183.63422:21 184.07487:36866 184.35173:16 184.39398:14 184.45032:32 184.50197:24 184.55833:24 184.80264:23 184.91547:24 185.07533:670 185.24471:40 185.40942:19 186.32855:12 187.22627:14 189.08528:13 190.51895:13 193.36407:17 194.46176:18 196.25452:15 197.57413:17 200.05051:24 200.85815:14 201.97195:11 204.39162:12 206.20963:9 207.68178:19 209.37923:7 210.71205:14 211.80751:23 213.81482:17 216.45169:8 218.61884:13 222.14478:37 225.88074:21 228.94635:16 229.94659:9 231.175:16 233.01848:21 235.13426:16 235.97263:15 237.66985:11 246.20367:10 247.76305:19 250.82536:16 252.99834:9 256.53555:26 259.14474:15 261.23599:8 262.27078:17 264.16104:16 269.14035:15 269.89523:37 272.18903:12 275.04843:15 277.32367:23 279.8338:10 281.62372:37 285.10977:36 286.05627:27 289.64014:19 291.23099:10 293.68463:11 294.37823:8 296.30923:14 299.47775:36 300.69351:18 302.57291:16 305.61749:30 309.1452:16 311.63641:16 314.3031:3 320.81512:17 322.80597:11 326.48746:15 328.09488:11 330.15213:13 332.41748:20 333.59097:16 336.96509:22 340.18399:17 342.48346:17 344.09769:20 347.05408:14 352.67361:19 355.6926:5 359.0192:16 362.25601:10 365.79819:10 369.18491:15 371.73349:22 373.44858:30 375.89786:14 378.73856:13 381.89395:8 383.21255:35 385.27274:16 387.82852:12 393.66479:11 397.08139:29 398.22583:20 400.60269:14 401.44733:18 402.45932:25 405.74661:14 406.47122:3 410.02682:17 413.26749:14 415.63943:33 416.27402:31 419.97131:19 428.24451:14 430.08517:11 432.3826:14 434.41946:20 438.23251:13 441.70612:25 443.40073:7 444.28204:26 444.9892:7 446.09113:18 448.75302:18 452.26062:9 457.41455:20 461.00031:17 465.33813:14 469.32916:3 472.0444:17 474.83527:22 477.23398:15 480.22952:16 483.78177:10 485.25052:24 487.88153:15 491.40063:19 493.1265:21 495.32468:9 496.91101:9 499.8439:11 503.45233:17 506.28775:14 510.09888:21 516.48254:12 518.58252:9 523.42786:13 527.32666:14 534.05658:14 535.07971:17 536.62433:9 538.66046:20 541.3197:10 541.95532:17 545.84167:12 546.71436:20 550.3338:19 551.42926:21 555.84644:25 560.28943:7 563.6825:10 568.33795:53 569.33569:18 571.13544:13 572.45819:9 578.00543:19 579.86884:11 582.05206:11 585.51874:18 585.99567:11 593.06366:15 596.03943:10 597.77948:20 601.47906:22 603.29492:19 605.98987:9 607.14789:16 609.22821:9 616.30579:16 618.78015:16 620.90619:9 622.1991:8 624.21002:15 628.93512:18 630.18433:22 634.08716:18 636.16956:5 640.72083:5 643.91901:6 651.62708:11 658.2984:9 660.84668:12 662.43854:15 666.00262:11 670.78455:6 672.93524:16 676.77924:13 679.65143:16 681.5545:15 687.14386:19 690.02881:10 693.49329:21 696.93903:14 698.67426:16 704.67273:12 707.37354:9 709.42554:14 712.08929:17 717.82996:9 720.63007:11 723.37982:16 728.78308:11 740.10126:12 743.97192:12 748.13635:18 749.90576:18 754.74194:23 756.51917:9 757.87006:5 760.07977:22 762.83685:8 764.7478:36 768.88367:18 772.95374:11 773.99219:22 777.39117:11 783.07922:16 784.53107:9 788.56464:11 794.45898:9 795.58978:14 799.33881:30 807.82605:10 811.24921:17 816.58527:24 818.30518:8 822.58319:13 824.08118:12 827.73749:7 828.91162:26 831.97028:15 835.35425:12 839.4361:10 841.47076:3 844.47205:19 848.59625:18 852.82135:9 854.56891:54	47	8	45	9903	1712	8781	12375	8388	4232	2347	13580	4290	2899	8236	4034	7911	5474.16	6798.77	8184.31	33.375	2432.75	4440.77	4909.4	21.6798
PC 21:1_21:1	1616	11.628	870.703	[M+H]+		0.812	TRUE	13.29	870.695	C50H96NO8P	PC	LZCAQCSFNYERJW-HKOLQMFGNA-N	CCCCCCCCC\C=C/CCCCCCCCCC(=O)OCC(COP([O-])(=O)OCC[N+](C)(C)C)OC(=O)CCCCCCCCC\C=C/CCCCCCCCC	430	TRUE	TRUE	TRUE		FALSE	FALSE	null	null	74.6	100	84.7	43.1	50	44.62	2023-02-22 brain young4 pos	870.69775:1818 871.7011:6317 872.70446:1746	50.48424:17 51.66774:24 52.14848:15 52.93033:20 53.66734:18 55.05398:31 56.77308:23 58.02508:13 59.05937:132 59.55992:13 60.08135:117 60.65081:11 61.61311:12 63.23287:21 64.39557:33 66.49596:36 68.29536:21 69.74871:27 71.07156:52 72.10414:10 74.0815:14 77.74107:28 78.70425:21 80.06575:10 80.33822:25 80.97473:27 82.30232:22 82.96544:33 84.06493:41 84.65874:41 85.30253:17 86.09626:592 86.30811:18 88.0415:19 90.2218:17 91.71554:15 93.12476:27 95.08672:41 97.07594:82 98.7007:10 100.19354:19 104.1069:158 104.51649:8 106.73007:17 107.8294:13 109.10041:43 109.98694:14 111.08101:14 112.12557:13 113.06104:47 114.09269:11 115.03631:10 116.34899:29 117.65786:26 119.04572:14 121.10283:37 122.74817:11 123.11616:78 124.22344:33 124.99917:341 126.01006:11 127.11466:12 129.13:8 130.97517:36 132.70596:16 133.5836:8 135.21487:15 136.50037:20 136.89648:15 137.22839:10 139.1752:11 140.14352:21 143.29199:11 145.92783:17 146.87741:10 148.92081:31 150.20615:26 151.05476:11 152.02939:19 152.92163:23 153.7393:13 155.10982:23 156.94518:21 159.11823:10 160.87621:14 163.92058:59 165.63364:28 167.58823:11 170.1761:7 170.9482:19 172.99292:20 175.18706:42 176.99004:13 178.15561:10 179.61681:16 181.08395:27 183.16954:17 183.32397:9 183.78769:20 184.07372:23096 184.17693:11 184.25668:19 184.313:37 184.42097:15 184.47733:20 184.66991:18 184.75917:25 185.07887:380 185.26234:9 185.62956:18 186.42648:10 190.284:21 190.86148:14 191.78922:30 193.12256:20 195.32446:16 196.84946:9 199.17976:13 199.73639:12 202.00505:12 202.86095:12 203.19592:16 204.67213:10 206.5659:22 207.96951:21 209.18784:16 210.96672:14 213.34862:46 217.32095:33 219.2108:25 221.25279:44 221.96819:29 223.80049:14 224.49408:14 226.74265:32 231.12621:14 232.90616:8 233.31261:17 235.45624:31 239.48392:18 240.86089:11 242.80174:13 247.4296:24 248.10985:24 250.46797:15 254.30165:14 254.90846:42 260.26291:15 263.42935:9 265.13794:8 266.21991:24 267.12323:11 268.96844:10 271.65137:20 273.30634:27 276.2865:38 278.23227:21 280.42798:26 282.88229:11 288.55664:14 290.8103:13 293.27402:9 296.85504:3 298.32816:13 300.70953:13 303.01611:14 304.7337:68 307.18893:10 309.56882:43 311.5062:17 314.08655:26 317.32382:11 319.50153:13 321.71152:32 322.08368:33 325.45538:21 327.59192:22 328.73804:12 330.81616:21 332.2388:15 334.51761:7 337.01996:13 339.41699:22 341.93756:24 344.57013:11 348.13464:5 353.49628:29 356.76691:14 358.49948:16 360.24283:13 361.08325:30 361.57614:21 363.63675:15 365.41235:18 367.89484:20 369.31531:29 372.91177:43 376.19705:12 379.39569:16 382.24954:27 386.25476:18 387.73062:21 389.20929:11 390.76593:20 392.12714:15 395.19333:60 396.37634:41 400.35785:9 402.10992:14 403.06024:2 406.62881:2 410.08707:8 411.80414:2 414.07336:10 416.03848:9 418.31223:23 420.73404:17 424.07361:55 425.97665:15 428.12714:37 429.85287:15 432.73203:11 437.36151:29 442.97559:10 445.36551:13 449.17487:14 453.19916:27 458.87665:8 460.83389:17 462.37149:20 465.2753:5 471.24533:6 472.58218:13 476.70221:18 478.97699:15 484.01425:18 488.01569:13 490.91458:17 493.10782:13 497.00012:16 498.44247:10 500.57507:13 503.12314:13 504.75296:14 508.98724:8 509.92365:11 514.32062:19 519.53204:10 521.33032:14 524.06512:21 526.48981:12 528.10931:7 533.66949:16 537.67834:22 540.2146:20 541.54126:14 546.34692:10 553.63593:18 555.06854:18 557.32709:3 561.39087:25 565.64209:4 568.63904:20 572.42944:21 573.72052:24 574.78931:14 579.26556:9 581.13098:25 582.68219:10 587.99353:9 588.79865:15 592.47882:33 597.20917:20 600.15295:32 603.78345:10 606.44537:26 609.52277:21 611.31653:2 614.10632:6 614.47479:12 616.55048:33 620.06659:13 622.35864:11 622.78137:17 624.36127:20 627.18933:10 632.63849:21 636.14777:15 640.59393:10 641.66187:16 646.50519:13 648.01807:18 655.03363:9 657.3894:8 660.56665:13 664.52667:20 667.69434:15 669.74164:12 676.26202:10 678.67365:19 680.58441:18 683.07599:20 684.4411:8 687.63763:18 702.53113:23 705.13599:15 708.13202:2 712.25043:10 716.07544:28 717.29712:19 720.22607:15 722.21295:15 724.29565:13 727.099:22 731.24408:9 734.43555:17 735.81348:26 738.9491:5 741.94073:17 747.09137:17 749.6355:7 751.49194:8 755.25922:40 758.31219:19 763.43329:36 767.76666:8 769.43445:4 775.91168:15 779.16046:8 780.29962:13 785.31989:12 798.53192:10 803.60065:34 806.87738:31 808.42975:16 809.96393:14 811.78528:11 817.56781:17 819.86285:2 821.53668:30 826.59821:27 834.63916:13 838.47894:13 840.98358:6 851.8465:16 853.62329:15 856.60571:7 858.71167:14 870.69775:94	23	18	17	1223	1679	3990	1304	4759	2158	2871	2460	2113	1137	1818	2685	1103	1771.2	2297.4	2710.43	19.7708	671.276	1483.49	1281.28	3.16619
PC 22:6_22:6	1628	8.12	878.572	[M+H]+		0.812	TRUE	8.48	878.569	C52H80NO8P	PC	XLKQWAMTMYIQMG-MYZZJVRYNA-N	CC\C=C/C\C=C/C\C=C/C\C=C/C\C=C/C\C=C/CCC(=O)OCC(COP([O-])(=O)OCC[N+](C)(C)C)OC(=O)CC\C=C/C\C=C/C\C=C/C\C=C/C\C=C/C\C=C/CC	430	TRUE	TRUE	TRUE		FALSE	FALSE	null	null	81.9	100	86.7	43.5	100	220.31	2023-02-22 brain young2 pos	878.57178:11224 879.57513:53682 880.57849:12233	52.48019:36 56.05032:79 60.07776:80 67.05158:6 69.06802:63 71.07353:36 79.15172:9 80.97376:57 81.06711:21 86.09207:97 86.33283:17 91.48623:3 93.48443:16 98.98154:71 104.10236:17 123.13431:30 124.99427:48 125.52437:10 133.79843:6 139.03552:4 161.134:22 163.26068:14 164.35362:5 166.06001:78 172.3604:20 178.96304:8 181.08293:17 184.07268:19632 184.3026:22 184.34953:20 184.53265:14 184.65479:23 184.75815:19 185.07784:292 185.29897:18 196.015:9 200.28789:29 216.32726:6 229.70305:2 239.97542:18 285.76706:3 314.20828:2 333.48062:10 352.98224:5 373.47211:5 384.78787:8 394.17618:24 537.2774:6 550.08661:10 550.3299:18 566.91724:7 568.34222:37 595.99316:2 599.21326:15 620.21301:13 640.93536:5 677.46759:7 715.69659:12 727.09021:17 741.94128:15 799.72504:2 807.76227:9 850.65717:7 866.98944:10 878.57178:44 879.04321:18	20	17	16	10778	9178	12425	14939	28434	2653	10630	12568	11224	9010	4835	7764	9101	8387.11	10793.7	13844.7	17.375	2342.59	1623.49	9370.81	2.16867
PC 23:0_17:1	1567	11.765	844.677	[M+H]+		0.812	TRUE	12.93	844.679	C48H94NO8P	PC	GMEMSNRFMUFIOE-VZCXRCSSNA-N	CCCCCCCCCCCCCCCCCCCCCCC(=O)OCC(COP([O-])(=O)OCC[N+](C)(C)C)OC(=O)CCCCCCC\C=C/CCCCCCC	430	TRUE	TRUE	TRUE		FALSE	FALSE	null	null	76.9	100	84.3	46.5	50	81.72	2023-02-22 brain old2 pos	844.67755:1714 845.6809:6244 846.68426:1517	50.70075:17 51.34777:11 51.88179:12 53.80937:18 54.64186:27 55.05409:43 55.98404:13 56.75235:17 57.18291:12 58.03046:16 59.05948:46 59.42137:11 60.07878:27 62.0727:14 63.96638:22 64.22934:25 65.28375:15 67.0951:15 67.92741:20 68.45557:21 69.06908:28 70.0668:23 70.94058:16 71.492:19 72.16592:20 72.8017:14 73.50843:32 74.67796:12 75.98022:16 76.83849:29 77.70462:18 80.40964:13 81.59202:16 82.19271:17 83.05062:33 83.74838:20 84.25854:18 85.10162:35 85.87839:23 86.09639:199 86.41106:18 86.90347:12 88.64931:12 89.47804:27 90.05782:10 90.7152:10 92.12006:25 92.57522:9 93.69293:29 94.89816:13 95.34662:21 96.56241:21 97.0829:37 98.98613:53 99.80992:21 101.32849:15 101.80584:38 102.4522:25 104.10705:62 105.70049:38 106.66594:14 107.88341:12 108.46593:13 109.10417:11 109.56328:12 110.05962:14 111.08116:44 112.33816:22 112.75995:13 113.13473:44 113.33707:21 113.98578:15 115.02534:21 115.27019:13 116.1404:16 116.89798:41 118.03709:22 120.5975:13 121.3466:11 123.0818:25 123.33124:26 124.49734:15 125.13465:25 125.54881:23 125.93261:29 127.22398:17 129.99986:15 131.27226:15 133.51985:21 134.05569:51 135.11858:32 135.33165:15 135.91142:21 136.81577:11 138.14133:18 139.06935:22 139.11012:33 139.77966:33 141.03323:9 141.78558:19 143.11012:23 144.66113:24 145.66083:16 146.94044:24 147.81345:23 148.65952:59 148.96317:26 149.94373:24 150.3504:36 151.11444:10 151.73557:15 153.7009:23 155.14014:13 156.37415:13 156.65529:16 157.25735:40 158.29959:15 158.62164:10 159.24055:15 160.96851:32 162.08896:14 163.54031:18 164.64307:37 165.78958:12 166.68108:10 167.8257:12 168.16626:15 169.13156:23 170.42444:15 171.63615:18 172.54778:11 172.97038:43 173.04768:24 173.89008:23 178.16502:17 180.01569:20 181.51244:38 182.5246:24 183.34758:22 183.64262:8 184.0739:7858 184.18179:21 184.57144:15 184.78757:13 185.07906:247 186.19073:16 186.85649:19 188.31966:12 189.40768:28 190.65158:35 191.75111:15 192.32603:12 194.17638:22 195.07831:14 196.89816:23 197.56821:19 198.02525:10 199.79034:27 200.79828:15 202.14778:21 202.71838:17 203.82249:9 206.73012:12 207.32706:16 208.5984:27 209.52319:9 210.66574:19 212.20404:17 213.34882:21 214.30431:33 216.28778:10 217.82092:6 218.66364:15 221.09361:18 221.48448:42 223.49567:22 225.31349:21 225.80157:15 228.72021:11 229.85622:8 231.53658:33 232.03661:14 232.53719:23 233.14915:38 233.68263:15 234.84677:45 237.12518:18 238.33522:22 241.11336:16 241.47318:15 242.2851:26 244.41:16 245.31886:30 245.9474:28 246.94606:10 248.3116:12 248.8567:17 249.88855:10 251.49789:16 253.15642:19 254.69347:10 255.78157:54 256.61716:17 258.0036:15 258.73715:20 260.3468:14 261.78802:17 262.98087:13 265.25641:17 267.0274:18 269.79147:13 271.81116:18 273.09515:8 276.34421:16 277.73102:14 279.67609:22 280.79886:18 282.25488:12 283.66226:21 288.06378:13 290.11526:25 291.67197:17 292.88956:25 294.99377:24 296.06357:14 296.68851:16 298.56134:9 300.03867:10 300.4101:10 302.22849:22 303.96796:42 304.77621:23 306.52298:60 307.20734:16 309.47784:17 310.98801:19 311.19534:18 312.94818:32 314.66299:18 315.43005:25 316.02594:17 317.9649:24 319.55124:19 324.25922:17 326.96048:12 327.88635:25 329.14587:15 332.42816:10 333.51324:13 335.11252:14 337.23605:29 339.00336:15 341.21579:18 344.01871:8 344.97482:26 346.11234:12 347.75443:49 348.34781:58 350.05984:7 350.88184:18 352.34695:20 354.49179:13 357.16562:8 360.25623:29 360.69601:66 364.36258:25 366.8945:27 368.10736:22 369.19598:65 371.05835:14 372.47156:38 373.05228:14 374.6633:22 376.03638:23 376.53268:22 378.31927:14 379.36902:12 381.97949:13 383.46072:17 384.04993:22 387.30212:19 388.14627:20 389.42102:17 390.80722:17 395.58545:47 397.4649:11 399.52151:15 401.44492:12 403.47015:16 405.63278:10 407.2149:8 408.22015:13 408.80014:10 410.69666:19 412.50629:12 414.31287:9 415.19299:45 416.82187:20 418.1499:41 418.94208:27 419.68542:18 420.39398:19 421.50763:8 423.41205:13 424.45844:29 425.83426:13 427.64114:8 428.46375:34 434.06381:17 435.31802:14 437.74509:24 439.82352:10 442.77945:6 444.83334:12 446.54123:15 447.62314:15 449.6369:37 452.61823:15 454.42203:26 454.94547:19 455.73483:23 458.06265:4 460.19617:11 462.30487:19 463.87469:12 465.64856:12 466.29037:17 468.92941:26 470.96799:16 472.95084:8 474.2374:16 476.43082:36 477.29904:10 480.85562:20 482.38824:10 485.56744:24 487.59604:20 488.58133:13 491.35928:8 492.22565:17 494.39874:9 496.26849:18 497.46298:22 500.84616:23 502.17783:29 504.81543:17 505.70135:16 507.99747:10 508.55087:19 510.02545:18 513.08289:13 514.67383:21 518.86279:5 522.92639:18 524.28711:24 526.74402:16 531.54749:19 534.53271:16 539.75696:14 541.47723:10 543.94177:25 545.89484:31 546.85651:49 549.1955:25 551.19849:74 555.06891:19 556.84595:11 559.0672:28 561.35028:8 561.93201:27 566.76123:14 568.11188:31 569.97571:23 570.54541:30 574.8974:15 575.54413:17 576.79724:18 578.19299:14 581.06464:10 582.88281:27 585.32263:15 587.41559:12 588.1532:11 592.89996:13 594.45837:27 595.36908:14 596.67737:12 598.79047:9 600.25494:12 602.28955:12 604.37006:23 605.79028:22 608.46515:9 610.34277:21 611.23993:9 614.00391:41 615.67554:20 617.45258:13 619.42145:17 620.68689:19 624.05927:35 625.74457:22 627.96912:9 628.2724:13 629.44281:17 631.71741:18 632.28235:20 635.89526:23 638.3125:24 639.34357:16 641.05811:62 642.34552:11 643.73071:19 645.64435:21 648.02722:11 651.56122:30 653.08881:20 657.86853:13 659.59882:73 659.80304:12 661.60706:15 662.52332:8 663.35114:15 664.55377:36 667.09625:14 669.11584:17 673.64862:11 677.9267:12 680.46753:27 682.23633:14 684.40527:18 686.58679:39 688.86243:11 691.4328:14 692.86078:32 694.96454:14 697.20844:21 698.48706:18 701.35907:14 703.84253:25 706.57843:16 709.08954:15 711.19012:19 713.15527:23 714.71643:21 716.6217:18 719.00226:17 721.60956:11 723.75647:19 728.71307:16 730.23511:11 732.68488:24 734.49213:14 736.62061:28 738.96826:24 740.51978:20 745.58057:18 748.18829:33 751.17957:19 752.58264:10 757.02783:27 759.41736:11 760.47522:17 762.2973:7 763.59607:15 768.12152:11 770.14465:7 772.86224:26 776.2395:14 777.67535:14 785.47528:43 787.62781:18 788.94794:35 791.45532:18 793.03174:27 794.59027:21 797.8681:8 798.81567:10 801.25061:21 802.80737:10 805.96466:13 808.5481:19 808.91187:19 810.65326:12 812.75128:9 813.95416:19 815.46399:20 818.78461:8 823.87738:14 826.81732:28 829.21484:66 830.91815:12 831.65576:38 832.56329:12 835.38879:17 836.28839:19 838.58948:15 842.52869:23 844.67755:74	25	15	16	842	2512	5400	1714	6250	4096	3534	9299	4810	3416	4981	3662	2887	3951.11	2917.75	4978.62	18.875	908.577	2305.9	2907.39	5.29113
PC 23:0_18:1	1596	12.079	858.698	[M+H]+		0.812	TRUE	13.23	858.695	C49H96NO8P	PC	USBNVXIBVHXRDR-MEFGMAGPNA-N	CCCCCCCCCCCCCCCCCCCCCCC(=O)OCC(COP([O-])(=O)OCC[N+](C)(C)C)OC(=O)CCCCCCC\C=C/CCCCCCCC	430	TRUE	TRUE	TRUE		FALSE	FALSE	null	null	77.1	100	85.1	46.2	50	15.84	2023-02-22 brain old3 pos	858.69336:1278 859.69671:5124 860.70007:1254	50.52096:22 51.08032:10 51.58811:10 53.27535:15 55.05128:14 56.46597:21 56.85112:11 57.05202:31 57.98282:16 59.06189:25 60.08121:86 60.46772:33 61.29588:12 61.9445:11 62.79089:11 63.94678:28 65.11879:32 66.27611:11 67.48906:16 69.06596:10 69.80057:13 71.08601:34 71.83418:15 73.33636:18 74.52243:19 77.06874:13 77.29958:15 78.37935:13 79.54369:20 83.08504:49 84.93242:20 85.10138:27 85.92301:23 88.58072:14 90.19543:33 90.92582:17 92.11318:15 94.5816:12 96.30076:12 97.07585:26 97.78224:15 98.79337:29 99.04438:40 102.02549:14 104.10682:85 104.47401:19 106.20916:13 107.08389:23 107.7683:11 109.06784:45 109.10395:44 110.10655:11 111.40182:18 111.97912:20 113.52832:10 114.42153:30 116.07313:24 118.8986:14 120.12696:8 121.72754:29 123.11995:26 124.99912:105 125.45565:26 126.8458:19 128.71779:16 130.71809:14 132.30399:21 134.18362:10 136.03218:9 137.32153:13 138.73096:17 140.0412:61 140.84013:15 142.17264:22 143.76831:19 145.27702:52 147.32607:26 150.575:19 151.28006:16 151.98251:10 155.17873:16 155.929:11 157.35692:22 161.09557:41 161.98758:27 164.98466:13 166.39539:19 167.4227:16 170.83525:22 171.84444:14 172.93385:20 176.03928:9 177.95268:16 179.43156:30 180.6888:12 184.07378:6350 184.3037:17 184.57602:15 185.07423:71 185.98781:11 187.34819:19 188.14403:26 191.067:18 192.31633:11 194.18109:14 194.77895:11 195.20377:17 198.07381:19 199.76093:31 202.57063:9 204.1088:29 207.0284:16 208.00455:15 209.10297:13 210.06894:29 216.1962:18 218.09647:11 219.54379:21 222.20534:13 228.11404:33 230.86366:16 233.87817:20 236.46014:25 237.12515:35 240.07298:8 242.94205:10 245.01572:17 245.57343:27 248.4369:30 249.92133:16 251.80502:23 254.11996:13 260.64255:12 264.15958:31 265.25079:23 266.52487:16 270.39948:20 271.38956:15 274.78323:14 279.17334:27 281.76144:21 283.89526:12 284.90976:15 285.7507:21 287.83505:18 288.78015:18 291.64844:4 293.75412:26 296.43854:10 299.08136:8 302.51114:19 304.46857:14 305.93021:19 306.80765:10 308.82144:31 309.87949:19 318.43991:11 321.29037:15 322.10889:37 323.89215:15 326.3233:15 327.78009:13 331.01782:14 333.22934:17 334.85959:23 338.37366:21 340.18857:14 344.11508:12 346.05466:13 347.17462:10 350.28003:12 353.52277:14 355.5864:24 357.12665:27 363.5845:10 365.88223:9 370.96539:12 373.29962:20 375.40674:12 376.87515:14 379.94864:23 381.50018:16 383.42715:11 390.17899:25 392.16193:9 403.72052:11 405.11105:12 411.18762:14 412.79459:8 414.40472:16 415.65842:13 420.05417:16 423.05679:14 427.09119:16 428.69315:19 432.38037:9 436.8201:14 438.37503:11 439.35278:4 442.10358:17 445.9209:6 448.10648:10 456.08224:17 457.76718:14 461.88916:13 464.99274:14 467.41135:13 468.75024:13 470.53342:9 471.44879:11 474.76505:10 478.85675:9 480.34833:11 484.51721:9 487.56601:6 490.68564:15 493.70767:18 495.22217:22 499.94186:26 502.88367:14 506.80652:19 508.83994:11 509.97141:16 512.98169:15 515.29425:40 519.935:11 522.57922:22 526.59387:11 528.80969:21 532.97583:7 534.86115:14 543.04779:14 545.53204:12 550.53381:14 556.57745:19 562.36713:10 564.87054:11 569.59686:12 571.38049:24 573.3739:42 574.64117:15 581.5155:22 583.99426:10 586.02625:11 592.34528:7 593.77661:43 594.45074:24 598.27533:14 599.01129:15 606.90637:11 616.50018:15 619.53418:10 623.88745:12 626.26447:21 627.87476:14 631.74438:16 636.48041:31 639.48438:3 641.44427:10 642.11865:22 644.76709:22 646.11975:13 647.01642:10 650.37134:24 656.56665:14 658.21539:18 660.43469:35 663.76178:14 671.73975:14 673.61377:18 677.00983:11 678.19781:13 685.02148:9 686.49725:22 689.78027:16 690.58862:13 699.00903:9 705.28436:9 706.51526:12 708.58441:30 711.54163:21 716.46552:10 718.43799:5 721.94507:13 725.33966:16 727.12854:13 730.40448:25 731.97504:9 733.94995:16 736.51855:7 738.43384:14 740.42688:15 742.65814:17 747.85858:30 748.94623:1 753.8078:8 758.87561:7 760.12378:16 761.74506:8 764.17065:21 767.43311:12 768.67865:11 773.33459:1 778.07202:22 782.58215:22 783.86902:62 785.85455:13 790.82458:7 794.9035:18 797.32269:14 800.33234:20 804.30817:9 804.97504:20 813.216:10 815.51477:10 819.14215:3 820.41913:12 822.72809:7 824.92108:24 827.49487:5 832.06604:6 839.35199:19 841.7677:26 846.6496:16 854.05963:16 855.08038:14 858.6427:31 858.69336:58	30	21	22	324	503	1164	554	1278	974	871	1552	888	685	706	636	368	656.513	663.688	1045.76	24.5208	187.371	442.458	383.309	5.05452
PC 24:0_18:1	1621	12.417	872.712	[M+H]+	similar chromatogram in higher mz_1694	0.75	TRUE	13.24	872.71	C50H98NO8P	PC	RPFJUYGHQKYVGN-HFTWOUSFNA-N	CCCCCCCCCCCCCCCCCCCCCCCC(=O)OCC(COP([O-])(=O)OCC[N+](C)(C)C)OC(=O)CCCCCCC\C=C/CCCCCCCC	430	TRUE	TRUE	TRUE		FALSE	FALSE	null	null	80.2	100	86.7	47.7	66.7	43.38	2023-02-22 brain young2 pos	872.71088:2523 873.71423:8695 874.71759:1680	50.39541:16 51.43397:28 52.57082:14 54.30195:11 55.29237:9 55.92142:35 57.03343:24 57.24773:17 58.2619:15 59.26368:27 60.0809:119 60.96309:13 62.45133:60 64.39235:11 65.43131:18 67.21635:23 68.15498:15 69.06851:43 69.24964:20 70.07491:13 71.08568:59 71.55576:6 73.0639:21 74.66244:18 75.63648:11 76.95311:19 77.26277:23 78.57197:28 79.35537:32 80.42456:19 81.81331:22 83.30229:24 85.10104:37 86.09581:184 87.09959:36 88.20658:23 90.16882:10 91.41735:20 93.0676:28 94.71916:32 95.7076:10 97.09935:10 97.7272:24 99.1163:33 100.05818:19 102.0915:14 104.10646:59 104.70347:21 106.69749:18 108.75359:25 109.09998:51 112.01535:12 115.07297:10 117.79249:17 118.34848:15 119.86906:9 120.83623:33 122.4836:11 123.08123:18 124.39264:25 124.99876:55 126.29312:8 127.55119:16 129.82591:18 132.00156:15 134.05115:12 134.60811:14 135.38741:13 136.41515:19 137.92955:18 139.37067:17 140.75362:17 142.09396:13 144.49014:19 145.48509:21 147.62379:9 148.96262:14 150.13799:47 151.1394:26 151.32648:34 153.21211:39 155.10945:14 156.13593:14 157.2308:14 160.84956:12 163.31439:51 164.6869:23 166.26572:8 169.08159:15 172.54272:13 173.55235:19 178.35378:15 179.59332:17 180.43291:15 182.72032:13 183.1786:21 184.07341:8506 184.16254:12 184.38782:22 184.58035:12 185.07857:84 185.51154:11 185.75648:9 186.69536:30 187.55611:14 189.36914:18 192.00446:13 192.87733:18 195.20824:12 197.56773:9 198.60902:25 199.4919:49 200.42078:28 203.31891:24 205.27576:13 206.09389:22 207.93439:24 210.08862:10 211.30809:10 213.16158:11 217.9787:19 220.12267:25 223.03548:15 225.47919:14 227.90488:15 229.05978:11 231.03143:26 232.40501:12 235.45607:12 237.10883:11 238.61781:14 240.59253:8 240.7588:11 242.76929:15 244.60965:10 245.68687:10 248.05527:21 250.24356:12 251.47562:18 253.5688:18 258.24213:33 260.50269:41 261.37393:14 263.76041:17 267.63193:15 269.57541:8 270.86551:23 272.14725:41 275.11539:9 277.85751:18 280.82175:13 282.4928:28 283.49313:4 285.10788:15 288.23956:20 291.92566:23 294.38815:15 301.13535:11 302.50479:14 303.64838:10 308.24423:12 309.99484:16 311.18906:15 315.01862:10 316.84372:15 318.22986:15 320.24982:15 321.67438:18 324.29642:11 326.29178:10 327.17291:32 329.39667:14 331.62164:27 333.33002:10 334.32806:16 336.24622:8 340.44977:14 342.47495:19 344.48047:23 344.98758:20 345.79071:15 349.35507:27 351.69174:16 354.19235:25 354.88239:24 356.5647:26 362.73431:8 364.44833:21 366.53693:15 367.8089:17 369.5614:17 372.8653:9 377.25082:27 378.71613:23 380.97339:49 382.31744:13 389.47565:18 394.52039:21 395.63364:16 397.69934:20 399.0311:57 401.0018:9 402.9704:16 406.25977:18 409.60449:13 411.44681:18 415.77094:14 416.67377:18 419.02713:20 420.82663:16 424.59393:12 426.53387:22 430.27634:14 431.86987:15 435.40479:19 436.38644:18 439.53375:30 440.8176:8 446.05942:15 447.75504:13 450.34119:62 451.61868:23 452.75821:17 458.69208:20 462.67691:20 464.43359:14 469.31161:14 472.48511:17 474.90048:19 475.44312:9 477.26917:15 478.32715:21 481.66748:21 482.73792:19 487.18423:16 488.63519:8 490.89227:15 495.22968:4 499.00677:10 500.18137:16 504.53625:15 509.61218:17 510.51791:8 514.4939:21 516.41693:23 517.72986:3 522.06549:45 528.14984:9 528.80157:17 532.90387:13 535.7489:18 540.87457:18 544.07135:19 548.83154:16 551.28027:9 552.27106:11 557.06689:14 558.29968:2 561.44916:18 565.66772:15 568.63177:12 570.8764:22 573.53937:12 575.60291:7 577.94434:18 580.61536:32 582.35779:17 586.15173:19 588.8584:31 590.45349:17 594.45068:7 597.47223:15 598.25836:22 601.00983:6 603.46179:29 605.08502:20 608.45746:35 610.17279:11 611.3775:18 613.14832:33 618.26117:17 619.60297:23 623.36078:16 625.93567:12 631.36206:19 633.78809:9 634.99847:64 637.03876:13 638.79388:9 643.80182:13 647.25391:5 649.29608:7 653.52277:15 654.97302:12 655.48633:11 659.30682:24 660.2215:5 663.56586:26 666.02618:18 668.98273:12 674.3139:11 674.94244:24 676.32635:14 678.78314:27 681.85815:10 684.04462:11 684.86774:15 688.73651:21 691.80664:29 693.77222:18 696.42468:14 700.49982:12 704.44916:18 709.91949:22 713.77521:9 715.41101:18 720.31116:16 722.01947:4 728.453:10 730.2644:18 733.31329:22 736.34979:23 738.03943:12 741.75409:7 745.14764:9 747.57507:14 750.65985:8 755.48901:12 755.98322:20 759.65692:16 761.41125:6 762.15552:20 766.0451:37 766.44708:36 769.82947:20 772.3736:6 780.49463:11 782.06012:23 789.16309:13 790.64001:23 792.59521:19 800.44006:17 807.12488:6 808.77582:17 811.76752:11 813.81769:14 818.57843:20 819.57782:8 821.92523:17 827.40558:15 828.31079:31 835.34052:6 837.83044:14 847.63599:11 849.25732:4 854.79761:4 854.89868:14 861.24854:14 867.54041:12 870.40417:13 872.71088:73	22	4	19	739	824	2343	511	2597	3002	1141	4728	2523	1025	3433	2550	1342	2174.41	1301.9	2395.69	14.9792	982.42	902.736	1656.49	9.40191
PC O-16:0	370	5.579	496.338	[M+H]+	adduct linked to 402_[M+Na]+; adduct linked to 1687_[M+Na]+; found in higher mz's MsMs_1687	0.812	TRUE	5.79	496.34	C24H50NO7P	EtherPC	GDMHMXIBVHRZGP-UHFFFAOYNA-N	CCCCCCCCOCC(COP([O-])(=O)OCC[N+](C)(C)C)OC(=O)CCCCCCC	430	TRUE	TRUE	TRUE		FALSE	FALSE	null	null	85.8	100	76.6	76.6	100	4254.95	2023-02-22 brain young4 pos	496.33844:168300 497.34179:138047 498.34515:19623	52.06102:37 54.63908:18 57.03114:19 59.0619:76 60.08122:119 61.139:14 63.03221:23 65.42604:13 67.05238:11 70.22001:20 71.086:58 74.94683:9 80.29471:14 83.6722:28 85.10135:22 86.09612:177 90.06411:10 90.82032:11 93.70604:11 97.06558:11 97.0758:50 99.04089:8 104.03974:4 104.10676:85 106.08087:28 110.82959:14 113.05722:27 114.75823:28 117.09214:15 120.08519:12 122.94729:3 124.99902:117 129.80647:6 132.21242:27 134.01135:15 136.52042:32 138.06381:25 139.11388:17 144.17471:13 147.29236:13 152.59245:20 155.07523:34 157.3264:8 160.87167:30 163.26599:24 166.0609:31 172.73367:25 175.18233:4 181.13499:29 183.70319:22 184.07356:17388 184.18146:15 184.23776:24 184.30347:14 184.40675:17 184.47717:21 184.56171:26 184.66035:22 184.85773:14 185.07872:102 186.76164:10 187.10197:27 188.01579:9 193.42522:13 195.10693:18 197.10162:32 199.19914:23 201.58746:9 204.0789:12 207.35159:14 214.9624:29 222.05046:8 226.95079:29 229.58862:15 230.58502:8 237.42838:8 243.12495:33 245.74106:8 253.12305:58 258.10876:53 261.37387:19 264.81702:21 271.50879:10 275.77515:10 276.63129:33 284.97937:8 288.35687:39 293.96109:3 298.23846:5 306.1293:8 309.78165:25 313.27203:49 324.47055:5 331.50809:14 333.19724:15 339.52515:6 346.21487:19 353.60669:39 357.52469:18 360.32803:24 362.72083:21 367.86157:4 369.19562:7 374.93732:6 382.10074:29 386.98203:8 395.39944:16 399.61789:14 405.65326:9 410.66125:5 413.34192:3 420.89706:11 433.36505:20 437.94727:13 441.60858:8 449.76849:15 451.58868:4 459.11359:6 462.55728:19 473.19861:2 476.46063:7 478.32645:122 484.16632:6 492.07187:6 494.02176:2 496.33743:501 496.6687:28	172	142	206	200293	133766	296272	259420	219052	208227	173037	281968	240313	166718	168300	225786	194315	199086	210110	228341	173.792	33281.9	81696.2	42985.9	32.0235
PC O-32:0	1016	10.529	720.588	[M+H]+		0.812	TRUE	10.43	720.59	C40H82NO7P	EtherPC	AXEPEEXNGOBZFB-UHFFFAOYNA-N	CCCCCCCCCCCCCCCCCCCCCCCC(=O)OC(COCCCCCCCC)COP([O-])(=O)OCC[N+](C)(C)C	430	TRUE	TRUE	TRUE		FALSE	FALSE	null	null	80.7	100	84.7	53	66.7	272.69	2023-02-22 brain old3 pos	720.59052:12759 721.59387:14858 722.59723:3162	51.49382:15 53.8675:11 55.25158:12 56.93981:13 58.41011:21 59.06192:157 60.07857:149 62.53641:14 63.33179:14 64.02149:13 65.35898:13 67.05525:35 67.45219:16 68.61565:9 69.73131:19 71.0744:49 72.03656:20 73.08201:11 75.0427:37 75.4836:14 78.58462:18 81.06803:10 82.32109:9 84.9293:20 86.09622:773 86.57165:34 91.81818:10 92.96133:26 93.58237:52 95.77568:4 97.93281:11 98.98598:29 101.21354:9 101.81267:12 104.10691:200 105.10405:21 105.75724:12 109.09682:24 111.07739:51 112.13659:15 115.84614:12 119.61228:14 124.99538:134 125.32801:17 126.65909:13 137.45134:8 138.36893:14 146.68069:28 148.69742:13 149.49106:11 152.00824:28 156.05438:14 159.12279:10 161.31961:11 163.14265:20 166.06126:16 169.98695:16 174.12271:13 177.64401:13 178.88109:20 180.3174:41 182.19785:13 183.12302:14 184.03177:56 184.07397:14761 184.24757:13 184.51987:13 184.83466:17 185.07915:131 185.23439:17 185.55449:8 193.18532:12 197.16032:23 201.35239:11 203.2012:12 217.99973:8 221.14008:9 223.80608:10 224.55667:10 227.45164:19 231.47368:8 241.19415:11 244.31299:16 247.0061:11 251.61884:9 256.60086:12 261.32428:15 264.67148:19 268.85001:10 270.30884:11 274.62885:8 280.064:1 281.83145:27 282.73178:6 292.47006:15 293.91449:10 295.80234:23 306.40848:16 313.73816:6 315.60254:17 319.58887:9 324.59604:16 334.27823:3 336.44986:14 340.16348:8 341.55496:27 343.23105:11 346.1387:7 349.582:19 357.76114:3 362.84042:17 364.56128:13 368.08154:13 369.32959:39 382.27765:15 384.19302:5 386.91519:19 390.91055:10 393.27237:31 397.36923:10 398.41748:38 400.24139:29 413.06912:20 418.2074:19 428.33588:5 431.64798:10 435.3551:13 441.55185:5 452.47217:5 459.72272:16 462.32083:10 465.77649:25 472.9971:7 474.97665:6 478.33554:26 483.86365:22 498.46716:4 499.5484:13 504.72348:18 512.65356:10 517.69922:12 519.59674:15 526.78503:12 533.16016:13 538.03284:4 541.1167:14 543.49982:16 546.80939:10 557.14117:5 557.49213:13 563.27014:6 571.33173:12 596.375:7 601.93494:16 604.74579:23 613.2605:9 619.75879:7 621.41241:10 628.57751:18 634.70325:10 641.52399:23 645.71649:20 652.04852:15 658.92609:9 663.17505:36 676.54315:6 682.25641:16 686.05444:7 689.34552:17 697.95013:15 699.81464:12 718.38342:14 720.59052:15	32	31	34	9561	8529	29873	5729	12759	11374	22106	24122	11609	6326	22411	8857	4149	10670.4	15988	15218.3	32.2708	7131.35	12036.2	7707.03	1.87535
PC O-36:1	1267	11.027	774.636	[M+H]+		0.688	TRUE	12.1	774.637	C44H88NO7P	EtherPC	IIOOVJGBEQXRHD-VXPUYCOJNA-N	CCCCCCCCCC\C=C/CCCCCCCCCCCCCCCC(=O)OC(COCCCCCCCC)COP([O-])(=O)OCC[N+](C)(C)C	430	TRUE	TRUE	TRUE		FALSE	FALSE	null	null	79.2	100	78.3	57.4	66.7	90.02	2023-02-22 brain old3 pos	774.63593:6899 775.63928:8401 776.64264:3401	51.15482:17 52.52387:37 53.59161:47 55.15431:16 57.07068:72 57.54439:18 59.05962:35 60.06017:37 64.18795:16 65.15827:20 66.29342:36 69.06927:47 70.67023:26 72.95243:9 73.11198:36 74.49902:34 75.46899:26 77.35477:17 79.05465:21 79.64595:19 81.89547:19 82.7707:10 84.60825:9 85.02854:48 86.09666:293 87.53982:13 88.07112:11 90.34378:19 91.81864:24 92.78853:26 93.33216:13 95.44486:11 96.0843:20 97.07981:25 99.04494:25 101.06104:22 102.70116:14 104.1074:56 104.61599:12 105.63689:16 107.77608:14 109.10456:32 110.06:24 111.09248:12 112.09318:26 114.01941:9 115.47114:16 117.52348:9 118.37205:19 119.87007:15 121.35466:57 122.96721:22 123.12061:40 124.08153:15 124.99979:93 126.13491:32 127.61472:6 128.76947:13 130.28828:20 131.17375:30 133.47641:9 135.95628:14 137.0995:14 139.71072:18 142.09094:12 145.63219:30 147.31424:13 150.09251:26 150.86864:14 152.17941:13 153.84727:22 154.34941:12 157.297:15 159.0798:12 164.00111:22 166.05745:17 166.29813:33 168.60661:8 170.32585:14 172.27156:21 174.94095:55 181.15469:27 182.31522:13 184.07468:4938 184.4548:14 184.56752:21 184.70377:15 185.07513:60 186.69662:38 188.81419:13 192.72501:17 195.10329:17 196.10902:14 198.57623:21 199.36139:11 202.13882:17 203.30545:11 204.2382:18 208.01051:15 209.32397:21 210.8624:10 215.41507:12 216.45146:51 218.94588:19 222.03633:21 223.66206:11 224.35027:14 228.65848:11 229.44334:16 231.40611:10 233.16602:18 234.5724:20 238.25623:23 239.46381:20 241.26479:35 248.43259:19 251.40034:14 253.43819:9 254.8933:13 256.66818:25 261.78922:8 264.38556:19 265.759:24 269.86087:15 270.84998:16 273.65088:27 275.85144:16 277.96283:32 278.93201:9 281.0957:17 283.28522:6 286.29575:9 290.01654:18 293.70209:12 297.32147:19 299.00497:27 300.21976:7 302.05563:11 303.09601:9 304.45181:21 306.72421:29 312.3139:12 314.14954:27 320.33194:4 322.20337:11 327.2059:9 327.96304:27 330.45337:14 332.29108:16 333.67902:11 337.51074:20 337.88556:7 340.53445:21 342.41272:20 344.16785:17 347.02151:27 349.85458:11 355.65961:26 356.82767:11 359.81845:20 361.79514:7 362.45303:18 366.38654:7 367.49252:31 369.33066:19 374.68518:10 376.78278:18 378.5296:19 383.93661:11 388.56378:24 390.89117:33 392.98557:13 396.58508:17 401.09369:18 404.60489:15 408.39682:5 410.73373:13 412.67688:4 414.65982:28 416.01263:24 419.34763:28 420.46698:19 422.81677:12 425.11612:24 426.9072:18 428.01514:20 430.12057:10 433.43958:17 435.29858:8 438.06561:11 440.06503:11 444.69705:17 447.03311:37 448.78915:39 452.7529:20 453.90121:16 456.638:14 461.90588:13 463.33362:28 465.91205:20 466.43457:57 469.96552:12 471.52576:20 474.15698:27 477.39966:17 478.71494:15 481.41165:16 483.69763:20 487.46872:15 489.27182:15 492.72684:16 495.22412:13 497.2959:16 501.35175:19 503.28113:20 507.37686:17 510.39511:12 512.48267:12 514.92749:21 515.995:15 518.94421:19 521.44385:39 523.31653:21 524.81238:31 529.68665:5 530.58618:37 534.87921:12 538.41919:28 543.22717:15 545.64722:25 547.94318:9 550.21155:15 553.83435:16 555.25909:13 557.82013:13 559.69159:6 563.00903:10 564.32233:14 568.25488:14 572.11847:28 575.29834:7 577.70563:37 585.12494:9 587.7287:27 591.18695:6 592.10358:19 596.16541:22 600.7749:17 603.70197:18 605.70837:22 613.73297:7 620.07019:7 621.51733:23 627.58264:10 630.63501:15 633.53815:14 635.27106:9 636.79688:9 644.19031:3 647.61707:16 652.4209:5 658.08484:16 659.28271:8 663.83557:28 665.49347:14 668.78851:4 673.21259:39 678.33539:12 690.39136:13 692.60968:4 697.2395:10 698.80145:11 703.76367:4 712.97443:13 716.19061:9 719.37689:23 724.2348:16 726.91681:16 728.75427:33 731.12683:12 732.49231:29 734.11194:36 737.87305:15 739.61145:9 740.21332:17 742.59497:11 746.24548:20 746.89728:15 754.60815:4 755.15912:17 756.18555:14 760.60327:10 762.922:26 767.3689:26 770.76294:19 772.19373:14 774.63593:22	34	42	33	1942	3241	5384	2039	6899	3794	3829	9795	3942	2869	5319	2489	3274	3578.55	3522.15	5270.95	36.4792	1111.68	1738.37	3075.16	5.07072
PC O-36:3	1254	10.317	770.609	[M+H]+		0.688	TRUE	10.66	770.606	C44H84NO7P	EtherPC	GDJAIASCRXEGBE-JRQMLGJJNA-N	CCCCCCCCOCC(COP([O-])(=O)OCC[N+](C)(C)C)OC(=O)CCCCCCCCCCCC\C=C/C\C=C/C\C=C/CCCCCCC	430	TRUE	TRUE	TRUE		FALSE	FALSE	null	null	79.1	100	81	53.7	66.7	234.55	2023-02-22 brain old2 pos	770.60724:16771 771.61059:20015 772.61395:4122	51.1047:33 52.24792:32 52.86197:12 55.05094:33 56.04813:23 57.01772:8 60.08085:136 60.47274:15 62.26563:13 65.51518:12 66.64495:15 69.06844:62 70.25149:18 70.84969:21 71.07103:20 72.72437:14 74.98534:23 75.77176:18 77.75272:16 78.80802:15 80.84667:11 82.25473:49 83.22646:17 85.10411:43 86.0957:304 87.09948:20 88.97768:18 89.37598:15 91.70503:13 94.67529:11 95.97484:29 97.07876:40 98.9854:26 101.03216:26 103.36332:21 104.1063:70 105.55761:26 106.99036:10 109.09981:20 110.20036:15 111.20797:12 113.09719:25 114.46166:31 116.4752:45 118.07387:14 120.55116:37 123.07718:19 124.1188:32 124.99854:99 125.13386:18 132.2:26 134.75632:11 135.77362:25 136.47548:21 138.11208:23 141.11043:21 142.20911:21 143.65576:14 145.77686:31 148.51117:21 150.16312:18 151.02013:22 153.13908:18 155.01013:10 155.69096:15 158.61644:11 159.62386:17 163.06673:13 164.67326:13 166.06036:15 167.29675:12 171.25957:15 173.22878:18 174.6788:11 177.09055:29 179.25026:14 184.07301:9052 184.34518:13 184.61282:12 184.90419:11 185.07347:166 186.37859:12 187.81619:15 193.06421:12 195.98628:22 200.62595:19 204.7951:13 208.78229:14 212.90878:10 214.22748:15 218.5145:21 219.88115:30 222.09109:14 224.11021:19 225.10503:24 226.34126:15 228.27505:27 230.14891:21 232.10941:18 235.88011:7 237.62494:61 243.69612:9 246.39668:17 254.04738:17 257.41434:11 259.1312:3 260.82022:4 265.31177:12 266.36023:12 268.03867:16 269.96091:16 273.00278:13 276.45245:12 282.16678:45 285.36993:17 289.79639:16 292.46274:10 295.21255:10 297.60532:23 301.68079:33 304.74503:5 305.00461:21 307.83691:20 311.29196:15 318.59305:11 319.95209:53 321.59296:20 325.01819:8 327.12204:3 329.71591:38 330.28745:18 332.41455:8 335.42172:51 337.00653:21 339.88776:10 345.05731:18 347.76633:18 351.01685:30 354.82281:12 357.30185:22 363.60303:11 366.61542:14 369.34778:15 377.99557:9 379.17276:9 381.39087:14 387.97501:31 393.93585:12 399.22342:3 402.57382:10 403.21918:56 405.29761:16 409.89032:21 413.4819:17 415.94608:24 417.29391:14 419.11801:26 422.24515:10 422.55069:19 426.43274:5 427.91901:12 429.53683:4 433.01901:23 434.8483:16 441.36823:13 444.51883:15 449.53326:16 450.47202:39 456.64948:1 464.328:9 465.49091:12 468.0903:18 471.37973:9 479.83926:18 486.04651:16 489.83441:7 494.51303:7 497.63934:12 503.27756:17 504.34845:56 504.61249:16 506.36139:15 509.18936:9 520.35126:6 524.1911:15 529.14203:10 533.92444:15 537.11664:14 554.66882:15 561.30011:19 562.43103:29 566.83435:15 569.60339:29 572.20551:23 578.99872:10 583.68341:14 588.10193:13 595.7309:19 597.07336:24 605.69574:28 614.46558:4 614.49988:6 625.55334:5 629.54596:106 632.09015:4 635.36261:4 651.80737:20 657.26471:12 662.04187:8 666.1134:16 669.32062:19 680.57483:30 683.61768:19 686.02429:31 691.82281:6 697.38092:26 709.43848:12 717.16693:15 723.34637:63 730.07538:10 732.13196:30 732.98346:40 748.6792:8 751.97479:7 754.09998:17 759.38782:12 764.32135:9 768.33148:2 770.61395:17	27	33	34	7595	5359	11397	16771	21157	15152	11310	23334	5986	6144	5564	5765	5211	5733.84	8117.29	17544.9	31.375	365.696	3052.46	4789.44	3.52945
PE 16:0_18:1	1007	10.311	718.542	[M+H]+		0.812	TRUE	9.88	718.538	C39H76NO8P	PE	FHQVHHIBKUMWTI-ZCXUNETKNA-N	CCCCCCCCCCCCCCCC(=O)OCC(COP(O)(=O)OCCN)OC(=O)CCCCCCC\C=C/CCCCCCCC	430	TRUE	TRUE	TRUE		FALSE	FALSE	null	null	81.7	100	69.3	73.1	100	1328.16	2023-02-22 brain old2 pos	718.54071:48831 719.54406:48612 720.54742:8517	55.22129:46 57.06827:101 57.97814:5 59.58172:11 67.05299:47 69.07233:68 71.08664:20 76.32758:6 79.80974:8 83.0857:68 85.10205:74 85.59711:17 87.67265:25 91.66647:12 95.08395:10 97.1038:34 99.17587:39 105.36003:1 109.10107:39 112.23243:3 121.09972:21 122.65696:23 125.06174:29 129.85069:10 131.98283:16 133.67627:19 137.99567:15 143.26794:4 149.08195:11 151.64677:19 156.88536:16 160.92967:11 165.16318:33 182.23116:11 185.60693:11 194.45181:14 197.15611:29 203.13777:7 210.0197:6 215.83121:21 219.38075:17 222.97476:30 230.11922:6 237.38164:7 239.23895:61 246.77312:8 249.1358:21 257.11121:11 262.02393:2 265.24606:19 265.80942:17 279.28979:11 282.27908:12 283.12778:7 287.88873:10 295.07791:53 303.08356:20 308.29401:32 311.30615:7 324.73984:14 335.18323:8 339.28461:19 348.58771:33 355.20279:13 363.08459:14 371.18607:16 374.35669:2 378.97974:21 405.29291:13 413.89203:10 421.45923:9 435.39871:10 440.47766:19 454.26129:9 454.29813:34 462.2988:37 469.91956:12 473.85489:10 486.17853:3 501.65259:11 513.50732:9 515.67975:6 531.35773:6 542.19501:7 548.71912:19 553.23926:10 574.21118:7 574.66693:30 575.48773:8 577.43842:39 577.52148:9391 577.64612:28 577.82062:23 577.87878:54 578.09491:20 578.44409:48 578.52722:724 578.75177:13 579.17603:10 580.90796:17 584.35443:30 588.60767:9 603.3183:6 603.53912:69 604.53326:22 606.11536:2 608.42419:17 630.58136:17 630.72028:19 635.07776:32 669.11768:6 684.1991:11 690.6167:22 694.28302:9 705.45044:7 712.55719:7 718.54071:228	68	58	448	52954	62872	81923	48831	71927	74853	74173	100562	63067	53639	76795	58230	44936	59333.6	65916.5	74069.3	191.417	11829.9	14722.6	18330.7	222.703
PE 16:0_20:4	1110	9.562	740.519	[M+H]+	similar chromatogram in higher mz_1264	0.812	TRUE	9.34	740.522	C41H74NO8P	PE	NQIMLWFRWGTTOZ-JAXHXWBXNA-N	CCCCCCCCCCCCCCCC(=O)OCC(COP(O)(=O)OCCN)OC(=O)CCCCCC\C=C/C\C=C/C\C=C/C\C=C/CC	430	TRUE	TRUE	TRUE		FALSE	FALSE	null	null	83.1	100	67.1	73.4	100	721.95	2023-02-22 brain young2 pos	740.52252:24357 741.52587:24541 742.52923:4958	51.72243:18 52.60887:17 53.17207:25 54.02759:18 55.19773:23 56.16774:10 57.98559:19 59.50124:11 60.72353:19 61.64297:28 62.33982:17 64.77345:27 67.05252:121 67.25084:19 69.06897:83 70.82987:15 71.08615:100 72.58347:12 75.35759:17 76.85354:19 79.05432:56 80.51808:22 81.07123:144 82.28981:23 83.08518:63 84.86886:23 85.10152:57 86.27603:36 88.8153:12 89.94621:21 91.05458:45 91.36496:24 92.42882:13 95.08339:61 95.18456:16 97.06237:37 99.00668:38 99.30274:44 102.60264:16 105.07221:19 106.10244:24 107.08403:51 108.07014:22 109.10048:39 110.18652:28 111.64293:28 112.28312:18 112.99495:22 113.87131:10 117.06617:16 118.10839:30 119.08353:48 120.07405:20 121.91084:23 123.08173:43 123.11625:68 124.68636:17 125.13072:37 127.14984:12 128.52972:21 131.07422:37 132.45129:21 134.2719:6 136.2663:17 137.13132:48 138.15752:33 141.13995:14 142.78352:10 144.27461:31 145.10219:20 147.11646:71 147.91849:18 148.87874:20 149.41917:30 151.14841:29 153.08855:26 154.52492:20 155.03676:23 157.10127:63 159.13582:8 161.18347:48 163.15144:26 163.98714:21 165.56705:35 166.23946:17 167.14558:17 168.87535:11 171.09756:14 173.58475:23 175.15062:28 176.56731:22 177.68541:16 180.15022:26 181.11206:37 182.59464:15 184.92387:8 186.65805:25 187.1496:51 188.94643:23 189.16034:27 190.33188:28 191.48309:25 193.31018:23 198.13718:7 201.16098:28 203.18137:231 204.18298:28 205.20193:24 207.49138:15 213.87434:15 217.12756:17 220.1385:26 222.44255:10 225.22012:37 229.89819:22 237.269:14 239.23814:163 241.43562:10 242.11298:11 246.32173:23 250.50108:30 257.02725:8 257.84268:25 261.1955:2 263.19965:14 264.67685:16 265.21707:12 267.23657:10 269.22968:108 270.20627:11 270.37677:22 271.89105:10 275.40256:14 278.71725:41 280.16208:33 281.66284:10 282.27823:47 284.60645:22 285.22501:42 286.17755:7 287.23712:59 291.72522:9 294.436:24 296.27789:13 297.29636:16 301.85007:15 304.49274:12 307.24384:19 311.64697:23 313.27255:1419 314.27692:101 317.20724:13 318.84106:9 321.46393:13 325.25623:22 327.12946:16 327.8114:21 329.28406:9 330.27603:114 331.28207:13 334.82162:33 337.13467:14 339.78696:16 343.26904:91 345.84888:15 346.82684:13 350.83023:24 357.41415:22 361.27429:174 362.37909:19 365.51859:32 367.27228:12 369.5816:13 370.42618:17 374.14841:9 379.32214:19 384.07727:12 386.80585:11 393.23068:11 394.23911:16 399.23853:24 401.36209:51 402.52655:18 404.79095:13 406.74789:11 407.95505:12 410.14365:9 411.86786:21 413.35666:19 421.25955:15 424.49438:12 429.17282:13 432.63193:20 436.27826:77 439.03391:29 446.38086:7 449.23413:2 449.87921:34 452.18469:21 454.29712:186 456.71732:15 459.86282:16 462.52084:14 463.7038:13 467.01517:21 469.36411:13 471.53125:12 475.23212:15 475.98608:35 478.41037:12 484.28882:14 486.38336:8 491.06085:10 493.30048:10 500.45206:26 502.19376:62 503.29453:21 505.56183:16 507.28903:15 513.45142:17 516.55054:18 518.86322:9 521.03119:14 523.25897:14 525.89575:15 530.24945:19 533.25507:18 544.15192:9 548.00562:4 553.00244:15 560.65472:7 570.16614:23 573.55585:15 577.93585:12 579.25812:2 583.56799:26 589.15192:26 591.93286:17 593.89429:8 596.4837:12 597.69177:27 599.26489:18 599.41724:30 599.50189:21461 599.67969:34 599.90833:34 600.06921:48 600.17932:20 600.42493:32 600.50116:1767 600.63678:22 600.8147:18 601.34869:20 601.49286:17 601.69635:13 602.48529:11 604.6767:13 606.591:14 610.83032:27 612.41211:8 615.25586:18 616.05365:21 617.7453:17 619.27576:24 625.51172:30 630.50208:17 633.09174:42 636.63715:7 642.25854:19 650.67969:11 651.50891:12 657.07135:17 663.40527:13 665.06256:9 668.86615:2 676.74866:9 678.83685:15 689.61652:10 691.80627:16 698.90814:9 702.77966:19 709.67041:10 716.68726:8 718.91028:5 722.14911:17 723.42249:29 727.87415:6 729.89026:13 731.96527:16 739.91858:18 740.52057:689	67	22	148	36998	24549	45264	35616	37089	42830	50021	62467	24357	38033	25587	23671	24036	27136.6	35603.4	45604.6	78.8542	6133.6	10427.6	10998	64.1395
PE 16:0_22:6	1226	9.283	764.523	[M+H]+	adduct linked to 1324_[M+2Na-H]+	0.812	TRUE	9.06	764.522	C43H74NO8P	PE	MPWUZHVZZKSTPV-LGFBOSHVNA-N	CCCCCCCCCCCCCCCC(=O)OCC(COP(O)(=O)OCCN)OC(=O)CC\C=C/C\C=C/C\C=C/C\C=C/C\C=C/C\C=C/CC	430	TRUE	TRUE	TRUE		FALSE	FALSE	null	null	83.7	100	69.4	72.8	100	9570.26	2023-02-22 brain old6 pos	764.52277:1047694 765.52612:1338487 766.52948:390799	55.05131:7 57.06771:78 59.06191:11 61.9037:6 67.05238:39 81.06795:38 83.08501:93 85.09815:11 86.35616:19 90.39579:5 91.14019:14 95.0832:45 97.06217:8 98.05587:19 99.85108:23 103.1284:6 105.07199:48 107.08023:9 109.10026:37 110.97521:2 117.06593:41 121.09886:30 126.11082:2 129.07092:16 134.25159:15 141.06984:19 143.08498:20 147.07841:33 149.13586:7 155.01491:11 157.10094:46 158.765:6 165.09105:27 170.21201:9 173.13371:73 183.11319:20 185.13512:27 189.15994:25 191.8752:2 199.18443:15 213.01019:4 215.14993:14 215.19051:2 221.23199:16 225.16258:29 229.15919:17 239.17348:15 239.23766:58 253.19997:12 258.15866:16 269.22345:10 280.46249:7 282.28345:74 283.2485:5 289.86752:23 300.08609:3 311.23145:20 313.26578:59 314.27625:23 345.35327:8 354.27649:125 354.84937:15 363.09607:5 367.26489:30 370.28571:2 385.2699:113 399.05121:5 406.49609:31 421.4006:23 434.24335:4 437.26001:14 441.71011:7 448.79364:3 454.28879:87 456.02951:24 476.37741:5 501.40277:11 508.28519:48 525.53003:3 534.1405:6 543.42517:9 558.65796:3 617.01385:13 621.44446:17 622.86731:12 623.50598:27217 623.89453:50 623.9809:27 624.15363:35 624.23999:30 624.50781:2361 624.73242:14 624.87933:27 625.00037:24 625.07812:24 625.34613:16 625.56226:41 625.83038:21 627.11108:23 629.26868:14 639.01074:7 644.15112:15 647.18188:9 660.83295:9 666.33679:18 699.61066:1 764.52228:1607	85	32	188	479989	263765	774421	456189	278798	466617	910315	1047694	230717	338651	436054	274077	266444	309188	506059	631923	101.604	80902.2	256324	329117	79.0368
PE 18:0_18:1	1135	10.881	746.575	[M+H]+		0.812	TRUE	10.81	746.569	C41H80NO8P	PE	JQKOHRZNEOQNJE-ZZEZOPTANA-N	CCCCCCCCCCCCCCCCCC(=O)OCC(COP(O)(=O)OCCN)OC(=O)CCCCCCC\C=C/CCCCCCCC	430	TRUE	TRUE	TRUE		FALSE	FALSE	null	null	81.8	100	69.8	73.5	100	1151.99	2023-02-22 brain young2 pos	746.57227:51799 747.57562:76568 748.57898:13587	55.20015:10 59.64251:6 62.81553:12 67.05518:62 71.08306:66 81.06793:10 83.05979:32 91.29538:16 92.83124:28 97.49522:17 99.44729:22 103.35674:6 108.29646:16 113.97441:10 116.74447:21 124.01916:22 130.08237:25 130.16124:10 141.57541:9 144.95622:10 152.19983:8 163.26602:4 167.18108:20 182.92619:11 184.07361:19 187.7552:22 194.26282:9 203.77779:3 209.18774:17 213.59099:28 219.6153:14 232.13113:10 234.22173:4 236.12509:17 257.13776:29 261.9444:3 265.25613:23 267.27011:32 281.17532:9 283.99982:8 301.71158:5 308.28668:11 310.3053:9 318.03867:5 326.14807:16 339.28967:20 341.30499:15 347.57373:1 361.10303:1 366.27206:31 369.26224:5 386.42474:8 393.18912:18 400.91849:5 406.48254:17 409.1076:5 414.57312:7 446.30005:4 451.59628:14 458.58807:6 462.29733:13 482.31982:41 493.78387:7 504.17084:6 548.04553:1 603.31665:9 605.55212:5770 605.95203:8 606.5564:425 607.45929:24 608.03888:8 612.49713:7 615.23816:9 622.87671:6 631.55243:23 659.74988:6 683.96228:4 689.99731:3 710.82153:7 728.62927:6 734.28619:18 746.27002:11 746.56287:198	45	54	141	34551	66966	90093	31292	63923	52439	67510	119445	51799	51942	50995	41700	27604	44808.1	63870.1	66921.9	80.125	10532	27900	32585.4	53.1321
PE 18:0_20:4	1245	10.207	768.552	[M+H]+		0.875	TRUE	10.19	768.554	C43H78NO8P	PE	YEHAZLUVAZKVRO-ZKVKLVECNA-N	CCCCCCCCCCCCCCCCCC(=O)OCC(COP(O)(=O)OCCN)OC(=O)CCCCCC\C=C/C\C=C/C\C=C/C\C=C/CC	430	TRUE	TRUE	TRUE		FALSE	FALSE	null	null	83.3	100	68.1	72.8	100	2087.82	2023-02-22 brain old4 pos	768.55347:85239 769.55682:124077 770.56018:26410	52.20331:12 54.64675:32 55.07696:14 56.78338:14 57.07032:137 62.06157:45 65.03792:24 67.05521:24 68.38955:29 69.06883:94 71.086:170 71.90159:9 74.80024:17 76.94737:4 79.05415:63 81.07106:129 83.08501:102 85.10134:25 87.98298:13 90.78737:9 91.0544:59 93.07124:103 95.08657:109 97.09964:96 98.10381:13 99.58524:7 105.06845:51 107.08381:58 109.10026:37 109.87441:16 114.36966:4 117.06967:55 119.07951:16 119.70282:19 122.25821:6 123.11983:77 125.09566:11 127.00927:12 129.07877:21 133.10039:43 135.11423:48 138.90189:43 142.79562:7 145.09773:31 146.64687:6 147.11617:112 149.09364:27 151.07584:25 153.03262:8 155.0106:14 159.11369:18 161.13046:94 165.05995:10 167.14523:41 170.87569:15 173.13371:22 175.15025:24 177.16006:29 183.11787:9 185.13042:32 187.91145:25 191.17665:22 193.62234:15 199.15517:19 201.16057:37 203.18094:246 203.93562:13 205.69707:15 207.18729:14 212.62184:10 219.15939:12 226.19614:21 231.14175:8 232.27322:6 236.62457:23 239.87442:4 245.58925:29 248.56181:28 249.75694:15 252.01859:13 257.18747:22 257.85324:6 264.57507:11 265.83621:17 267.26993:47 269.22345:175 270.22845:20 272.24405:20 283.24268:30 285.2186:37 287.23065:32 290.00882:17 301.49518:16 307.24323:41 310.30505:71 316.35742:14 325.2431:8 329.33356:6 330.27533:294 331.2814:23 334.40988:16 339.28299:26 341.23444:8 341.30469:2168 342.01401:26 342.3082:106 343.26193:45 344.05026:16 347.94089:8 356.16611:4 358.63016:11 361.27353:206 362.27963:19 369.08917:13 370.37885:10 377.70032:23 381.16855:11 383.56171:19 389.19537:14 394.99377:8 395.31677:72 396.04575:15 400.99423:16 413.50342:10 418.14935:10 421.26578:68 423.34744:11 434.755:9 436.60959:2 445.4017:17 450.5972:26 458.81711:7 464.30606:60 468.85397:13 474.68863:8 476.54343:17 482.31171:71 484.28781:53 488.73358:3 502.30118:68 514.53204:6 526.51331:6 532.99854:9 556.02979:22 559.57355:3 561.25134:11 562.84961:22 567.81464:13 569.83478:19 587.49036:10 591.08234:6 591.56158:33 599.55994:8 606.87933:7 613.09546:12 617.97601:4 621.18591:16 624.05859:12 624.93988:16 627.30151:16 627.47473:116 627.53534:35432 627.77789:16 627.8385:32 628.01178:38 628.07245:29 628.19373:45 628.39307:43 628.54041:2589 628.62708:35 628.76575:24 628.84381:23 628.99988:14 629.07788:45 629.13861:25 629.31207:24 629.53754:26 630.0755:20 630.22302:27 630.56158:17 631.34314:9 632.00354:15 635.97302:9 637.41241:22 641.54773:6 643.05481:12 650.80176:3 653.54761:12 654.71478:6 660.0155:12 668.60553:6 674.13263:13 677.88098:12 681.54047:17 688.11786:9 690.64142:40 699.99475:5 708.40771:14 716.57471:4 729.22577:5 731.82349:6 736.5542:22 751.46313:8 758.02625:5 766.22479:2 768.55206:1484 768.73419:22 768.86841:15	163	24	590	92556	133171	76341	153087	124404	85239	95456	165896	139948	141581	80113	89862	85501	107401	100689	124816	258.646	30656.9	29274.7	35054.6	295.114
PE 18:0_22:4	1378	10.569	796.591	[M+H]+		0.812	TRUE	11.25	796.585	C45H82NO8P	PE	TVACGFJBGVEGCR-PYQGTGCGNA-N	CCCCCCCCCCCCCCCCCC(=O)OCC(COP(O)(=O)OCCN)OC(=O)CCCCCCCC\C=C/C\C=C/C\C=C/C\C=C/CC	430	TRUE	TRUE	TRUE		FALSE	FALSE	null	null	77	100	67.1	72.5	75	539.98	2023-02-22 brain young6 pos	796.58862:11633 797.59197:12551 798.59533:3573	51.94385:17 54.60332:32 55.71253:12 57.07032:156 60.08123:20 62.05885:37 67.05521:25 69.67642:12 71.086:47 75.04863:10 80.6731:17 81.06795:33 83.08816:20 85.10134:58 87.04183:52 89.70028:7 91.0544:54 93.07124:26 95.0832:36 97.10305:63 101.05693:18 103.14946:8 106.95863:15 111.21206:11 112.04855:7 114.39555:8 119.08329:13 123.74592:16 126.29336:16 127.93437:18 131.08582:15 133.10039:13 133.99133:31 135.01779:34 137.13103:30 139.11385:12 145.09773:9 149.74869:11 156.95364:17 161.13046:13 167.76263:7 168.89297:51 171.68561:15 175.14568:29 176.57613:31 180.18697:15 182.30473:9 184.07352:31 185.13512:7 187.14922:25 188.58504:14 199.48708:13 201.21451:6 203.18094:25 205.65739:3 210.85605:9 213.16664:6 217.19334:29 220.34842:3 227.717:56 231.57297:14 234.5762:18 241.26862:6 247.98439:20 254.53854:11 255.91937:41 261.18936:11 267.26993:21 272.44946:2 275.86694:8 280.7984:19 287.92834:16 288.92651:36 297.27786:15 308.54144:15 311.31683:20 316.44965:14 332.26376:11 341.30469:39 346.1311:2 347.95377:40 356.71439:35 358.30942:86 361.41153:16 364.24326:1 371.30426:36 372.52438:12 374.85684:11 380.04214:8 385.56854:10 388.58176:7 390.30789:38 395.52988:19 405.8829:11 415.57996:6 422.92075:13 427.68347:9 432.06314:27 437.54922:4 446.30688:11 452.03674:14 457.52209:14 464.61899:16 465.60321:9 482.31171:30 487.35117:18 492.57794:30 503.23141:4 505.6152:31 510.08731:17 513.32501:8 517.5321:13 525.11011:28 535.57172:13 539.7403:8 547.62415:33 550.63794:11 555.41852:10 557.97992:9 567.87225:6 571.13947:26 576.04956:5 585.64825:2 592.48688:2 603.0697:11 609.69318:12 612.71033:15 618.19952:7 632.89038:10 637.36005:9 642.79181:31 651.737:3 652.53162:14 654.54675:39 655.56433:10735 655.9007:19 655.97156:23 656.17523:15 656.43207:23 656.56494:1338 656.72443:14 656.98138:22 657.93878:14 658.14276:17 661.54413:10 664.67786:27 671.87244:8 682.59686:1 696.96124:9 706.40314:5 710.98657:24 720.12366:7 725.65442:7 738.8642:16 742.56201:4 745.72144:18 749.84338:2 762.7453:15 772.0448:15 775.30469:13 796.10077:16 796.58862:593	24	11	29	20516	34295	41902	10138	28561	24548	33233	33998	28063	8639	46912	29414	11633	24932.4	32237.6	26095.3	21.2917	15454.2	10840.6	9701.87	9.46547
PE 18:0_22:6	1359	9.949	792.554	[M+H]+		0.875	TRUE	9.92	792.554	C45H78NO8P	PE	XYYHNDVKALDFHQ-HSBBONCLNA-N	CCCCCCCCCCCCCCCCCC(=O)OCC(COP(O)(=O)OCCN)OC(=O)CC\C=C/C\C=C/C\C=C/C\C=C/C\C=C/C\C=C/CC	430	TRUE	TRUE	TRUE		FALSE	FALSE	null	null	83.4	100	68.5	73	100	5363.55	2023-02-22 brain old2 pos	792.55304:259047 793.55639:453644 794.55975:139395	51.49813:28 54.48265:32 55.64479:8 56.7723:19 57.54074:41 59.05858:56 62.0609:18 67.05171:113 68.46037:29 69.92126:15 71.08533:59 72.26489:7 77.23507:9 79.05348:72 81.07039:94 82.32974:22 83.08434:65 84.55935:9 85.10067:166 85.35921:24 86.84774:48 89.43785:29 91.05373:50 91.72466:12 93.07057:39 93.49799:22 95.08591:108 99.04022:17 101.95145:17 103.61634:11 105.0678:49 106.20131:16 107.11178:28 108.15195:18 109.09961:24 109.92813:9 111.1203:15 112.27492:18 115.06148:6 117.06904:46 117.70583:20 121.10204:74 122.4488:22 124.01852:23 124.42312:41 128.07066:15 131.08522:109 133.09978:50 135.11363:57 136.03143:17 137.76682:14 141.0939:38 142.06474:12 144.15335:15 145.10548:32 146.71748:13 149.09731:42 155.63914:30 157.1004:74 159.11752:54 164.48251:23 165.90446:25 166.84093:15 169.09921:21 171.07863:43 173.13324:32 174.24043:19 176.35519:14 184.29359:9 185.40761:11 188.39:15 190.80354:12 192.96342:24 196.04929:20 197.76668:19 201.16508:45 206.19778:14 207.74963:16 211.07162:12 214.90623:10 220.96437:12 222.01917:10 223.94998:34 226.4559:16 228.20215:20 229.70876:5 234.84607:21 236.47011:8 241.161:20 243.13542:20 246.14198:18 248.62703:9 252.28738:18 252.48512:1 255.23383:16 258.54749:75 259.1983:20 264.6424:13 266.62021:22 267.26978:57 269.14392:8 272.82611:14 275.80942:19 279.27673:17 282.50998:16 284.24429:17 286.4343:14 290.16776:17 293.22641:27 293.99655:5 296.67612:14 297.922:23 303.51559:20 305.61526:21 308.89987:12 310.31119:60 311.24371:24 320.73236:10 328.93857:12 333.51288:24 340.93454:13 343.92865:33 353.61981:9 354.28326:165 355.29263:11 357.28299:14 359.73123:14 362.56955:13 365.27362:5 365.86194:15 368.26636:28 371.0715:10 374.17477:17 381.27695:10 383.25751:4 383.3252:10 385.27032:83 385.7998:44 392.03833:9 397.72678:7 397.85779:22 400.08832:18 401.98538:60 406.55237:6 408.99588:14 410.78076:21 415.57349:14 421.26639:24 422.10413:17 425.08554:12 426.2482:16 427.76276:11 429.86758:8 433.17841:22 439.56992:5 449.05078:22 457.61163:25 464.29947:13 465.54437:13 469.39398:15 472.65042:23 481.21234:21 482.32025:72 483.02664:14 485.24026:10 494.64517:15 499.88763:15 506.12949:7 508.28629:27 509.54977:21 512.48834:9 521.89178:43 526.29236:13 533.70233:4 535.88501:22 540.93896:5 545.70166:87 552.13306:32 553.53119:13 556.78955:4 558.52856:13 564.12305:8 566.02972:15 567.43713:14 570.33978:16 574.3844:20 579.05878:41 584.5459:18 589.22778:24 593.82727:18 596.11261:29 597.47241:16 600.83203:13 607.55402:7 609.11444:11 612.60077:14 615.53076:10 620.84302:15 622.98987:16 639.34473:25 643.65295:5 648.16925:18 648.96167:14 650.6626:30 651.44769:59 651.53595:20612 651.73895:19 652.08319:30 652.25977:24 652.38342:25 652.48938:32 652.54236:2070 652.66602:28 652.78082:49 652.90448:15 653.3551:29 653.57605:14 653.8501:9 653.91199:16 654.25684:20 657.22266:29 660.12408:9 663.51276:2 665.14343:15 674.54767:16 682.12933:2 699.302:9 702.56055:10 706.02869:6 709.52386:14 726.15045:28 732.62109:19 738.03986:19 747.82129:5 752.55597:11 755.70807:1 758.67621:19 763.38776:12 767.40497:19 775.6925:22 784.00519:31 790.12543:27 792.55682:1261	199	54	486	255608	279019	323377	259047	334301	308185	307799	370860	260474	239759	323539	250169	246642	264117	286002	316038	246.312	34049.7	34419.7	40977.2	219.883
PE 18:1_18:1	1123	10.275	744.552	[M+H]+	similar chromatogram in higher mz_1452	0.812	TRUE	9.92	744.554	C41H78NO8P	PE	MWRBNPKJOOWZPW-CLFAGFIQNA-N	CCCCCCCC\C=C/CCCCCCCC(=O)OCC(COP(O)(=O)OCCN)OC(=O)CCCCCCC\C=C/CCCCCCCC	430	TRUE	TRUE	TRUE		FALSE	FALSE	null	null	84	100	69.3	74.2	100	1476.44	2023-02-22 brain young3 pos	744.55426:73636 745.55761:75916 746.56097:16449	50.61159:33 53.28258:13 55.05094:28 55.7612:18 57.06995:141 57.74053:21 59.05888:113 59.50875:20 60.58572:21 61.09268:19 62.05848:25 63.96854:12 65.60757:62 67.05201:97 67.42906:18 68.90478:27 69.07133:148 70.11539:19 71.08271:24 71.60835:20 72.2887:12 74.46834:12 75.29705:20 76.78028:17 77.4269:19 78.51369:25 81.06446:17 81.82889:19 83.05943:116 85.10097:28 87.14148:18 89.412:10 89.91287:29 90.70467:21 93.06753:37 93.55512:44 95.0862:199 96.7793:17 97.09927:140 98.4153:25 99.04395:22 99.96821:43 100.44927:28 102.17877:9 104.0429:13 105.64652:17 107.08703:60 107.44151:10 109.0999:165 110.10248:11 111.07685:21 112.1214:9 113.59788:14 115.11739:12 117.33507:15 118.7361:28 120.01664:13 121.09851:183 121.53643:17 123.11565:70 124.01494:40 124.46196:18 125.13399:41 127.26232:13 131.61644:11 132.14449:18 133.92297:24 135.11389:87 136.20918:22 137.13477:21 138.87305:14 140.30678:11 142.11446:25 143.26666:34 149.12711:61 149.9854:20 151.14778:41 152.47684:12 153.12642:84 155.01031:11 156.24382:22 158.76035:17 160.80557:15 161.30138:18 162.0795:27 163.14641:48 164.83322:7 165.16629:29 166.37704:33 168.81183:21 170.15309:23 172.28836:15 174.903:15 176.57587:17 178.48756:11 179.04227:14 180.31668:17 181.29758:23 181.68883:16 184.07326:38 185.45488:25 188.25734:20 190.93747:32 192.18158:18 193.35281:20 197.3441:22 198.37019:9 201.71973:10 204.64204:12 205.19139:48 207.16718:14 209.9131:12 212.02216:10 212.79813:24 216.21599:23 217.07089:35 219.43568:15 223.11275:17 224.17783:8 226.95055:9 228.10828:15 229.08054:12 230.7213:19 233.26471:14 233.82475:11 236.1301:9 240.57623:46 242.35986:11 243.71808:16 246.33739:13 247.23895:172 247.65771:29 249.35268:18 252.96886:22 254.59361:14 257.21509:16 261.22839:19 263.8725:17 264.26578:159 265.25586:392 269.94995:9 272.33527:9 273.82642:15 277.02228:10 279.36343:16 280.25983:14 281.38959:14 283.46964:31 285.28864:12 288.26868:29 291.63013:9 292.97189:25 294.94577:9 300.28976:25 305.60922:11 308.24396:26 308.29251:358 309.30103:22 309.87891:26 313.88416:27 315.05515:23 317.26205:30 320.1691:10 322.27585:48 323.09564:11 327.34149:11 329.53445:19 335.09946:16 335.39062:16 338.55115:9 339.28946:269 340.29639:36 340.88977:16 342.44266:14 345.06433:6 347.90878:8 348.29581:14 350.20825:12 351.06927:18 353.35968:23 357.00192:14 361.01746:11 364.22363:23 367.00671:8 369.30194:28 372.44452:10 372.78488:22 377.17664:11 379.73242:15 381.98593:15 382.77692:25 384.07672:15 385.33798:18 389.03195:16 390.45844:16 393.36725:20 395.94968:6 397.43704:51 399.33469:39 401.81879:18 403.46295:12 405.98074:11 407.46585:11 409.46423:22 412.41476:13 415.92569:13 418.31229:23 421.22354:33 423.09885:20 427.03345:15 432.21445:19 435.49097:24 438.36719:17 444.16257:12 444.28644:74 446.80411:37 450.40683:15 455.36572:7 459.81784:9 462.20068:20 462.2973:211 463.30136:11 465.26804:26 468.43533:5 470.24789:17 472.42456:9 475.57083:11 478.00919:14 480.29468:45 481.31808:28 484.27313:34 486.7413:14 490.12616:29 493.43823:12 494.33719:12 503.8837:8 505.54584:14 511.18948:18 513.08289:16 515.22302:12 516.11798:6 517.5249:25 521.53589:10 524.54047:10 526.81543:20 529.07147:30 534.23706:15 534.52478:80 535.73242:26 537.45428:17 541.81525:16 543.20831:23 544.51447:14 546.24231:13 546.52515:206 547.52777:57 547.80292:22 549.78717:10 551.1012:12 553.32727:18 556.89502:19 563.67908:16 564.53308:383 565.52747:44 567.74127:3 571.73529:15 575.59406:4 582.65765:12 587.01367:12 588.66498:23 592.10913:9 596.7536:18 598.45233:11 600.05188:26 600.2298:12 600.57709:12 600.83978:16 601.25513:11 602.58679:39 603.48669:85 603.53766:60366 603.79248:41 603.95392:42 604.05591:48 604.17487:32 604.29382:29 604.35333:48 604.54034:4952 604.75287:19 604.91443:28 604.97394:35 605.19507:40 605.38214:28 605.54382:22 605.72247:16 605.82458:13 605.90118:24 606.19055:17 606.43744:20 606.76099:23 607.11871:9 608.87482:11 609.85626:12 610.41138:14 612.38611:19 614.38971:9 616.63696:10 617.80511:13 619.68848:19 625.33844:13 629.54724:30 633.14362:18 635.15472:17 639.81604:23 642.76654:13 643.9328:5 648.2652:16 652.96545:10 655.22906:17 665.45465:27 667.61469:21 669.15204:14 671.85565:54 673.685:13 683.7547:23 688.51819:8 691.55145:15 694.37274:46 699.70331:5 701.95483:26 703.95312:12 705.71539:10 708.04095:24 709.6886:10 711.31055:18 713.69147:13 715.85431:15 718.10382:18 719.33661:18 726.43823:17 726.58734:391 726.71783:27 727.58484:31 728.21912:18 734.31476:9 739.5705:14 740.6333:17 744.42047:12 744.47711:20 744.55255:1884 744.62805:24	48	28	131	55838	62957	79608	74121	92227	84474	65066	84020	81804	73636	75055	62792	68915	72440.4	66134.6	79981.4	68.9792	7096.84	12199.4	10526.7	54.557
PE 18:1_20:4	1241	9.525	766.541	[M+H]+		0.812	TRUE	9.66	766.538	C43H76NO8P	PE	ZYMZKMQPPJPQHY-HAGCXRLMNA-N	CCCCCCCC\C=C/CCCCCCCC(=O)OCC(COP(O)(=O)OCCN)OC(=O)CCCCCC\C=C/C\C=C/C\C=C/C\C=C/CC	430	TRUE	TRUE	TRUE		FALSE	FALSE	null	null	79.5	100	67.4	73.1	100	1344.78	2023-02-22 brain old3 pos	766.54187:66299 767.54522:81803 768.54858:16776	50.45227:11 52.13096:17 53.02592:30 53.78641:27 54.24123:16 55.05652:26 56.26362:14 57.07041:62 59.05934:44 60.22881:15 61.75158:16 62.05896:58 63.72592:29 64.85415:22 65.51009:15 67.05251:113 68.9627:39 72.45393:18 74.0012:13 77.467:30 79.05433:73 79.39898:12 81.07124:231 81.6919:16 82.0767:44 83.0852:75 83.62812:39 85.10154:38 86.44634:10 87.8989:21 90.89304:14 92.60511:16 93.07147:194 93.9876:18 95.08344:217 96.56237:9 97.1033:142 99.12029:28 100.25941:22 102.00823:17 103.02337:16 104.1035:25 105.06873:37 105.96367:13 107.08768:58 108.65323:11 109.10056:86 110.03423:11 110.33544:14 111.1176:125 112.40413:17 113.09796:39 114.15195:17 115.71978:24 117.07375:30 119.08363:121 120.74564:13 121.06497:31 122.45743:10 123.11636:48 123.56944:32 125.09603:28 126.04132:16 127.0759:20 127.45031:14 129.13023:26 131.08623:90 132.28436:28 133.10078:101 133.97173:15 135.11865:107 137.13145:49 138.49109:11 140.65175:10 142.89111:8 145.09819:28 146.8735:19 147.57828:23 149.09413:17 151.14857:25 153.093:15 154.82178:19 155.01112:42 156.53864:16 157.10146:25 160.53471:10 161.10028:15 161.90433:30 163.14725:36 165.15823:14 166.51616:24 167.6423:23 170.05925:14 171.11588:31 173.02061:11 175.15086:34 177.09164:20 178.71947:21 179.35785:35 181.79691:26 183.87251:46 185.13577:18 186.74335:12 187.14989:12 188.2298:19 191.14388:15 192.47977:15 195.17036:18 196.10851:13 197.21391:19 199.14612:25 200.66635:46 202.85162:19 203.17674:197 205.0042:75 206.77521:23 208.67366:24 212.1188:35 213.16238:31 215.18115:45 216.07974:11 218.3063:14 220.0209:21 221.22255:8 222.25732:24 226.81097:6 228.36523:16 229.75183:28 231.28983:20 233.40305:25 236.67334:17 237.47716:4 238.54922:13 241.19437:17 242.04884:22 244.5186:13 245.66605:9 247.24545:34 248.35025:22 250.82449:15 254.58366:12 256.7562:11 260.84967:10 264.36246:23 265.25134:105 266.25455:23 267.57626:28 269.23016:128 270.22952:20 271.36737:13 273.3815:32 276.20117:12 280.98492:17 281.81427:14 286.66373:16 287.23767:30 288.24637:8 293.08554:11 298.71143:10 300.99234:8 304.70453:18 306.42084:32 308.29376:67 313.02234:15 318.15683:18 321.28485:21 323.29581:32 325.41904:15 330.28299:207 331.27646:18 332.23993:24 334.98685:23 337.16077:82 339.29077:1284 339.78131:10 340.29132:73 341.24225:31 343.15448:17 344.22485:15 344.93723:31 351.2261:22 353.12061:25 353.9917:15 355.80884:27 358.94601:14 361.27505:117 361.94565:23 362.14957:19 366.78293:24 371.28586:6 375.32715:10 379.18158:1 386.29013:26 392.67642:17 395.51785:20 400.34546:14 405.73145:13 408.34012:58 412.40219:4 414.08191:12 416.09641:38 419.25476:18 420.72849:11 421.49472:15 426.33508:18 429.44601:17 434.07956:27 436.82104:33 438.29633:21 440.0932:15 441.2326:23 447.215:25 449.03735:19 454.28345:20 458.93024:13 460.5314:14 462.29889:92 463.29553:48 471.28467:10 473.07263:8 473.11023:31 480.31146:250 481.64594:16 483.03543:5 484.28998:79 486.67429:32 489.99768:21 491.4375:15 494.30042:13 498.47528:29 502.28018:22 506.58969:14 514.52649:11 518.24255:17 519.53412:22 522.48547:13 527.88104:9 529.48682:11 530.90381:23 535.87024:14 540.74719:15 547.69141:17 551.11108:12 554.26471:9 558.56244:17 566.33527:45 574.25299:21 576.74939:16 579.44269:16 584.07074:11 590.7489:2 593.42407:22 595.58209:12 599.76587:11 602.38501:9 604.49969:35 606.53296:15 608.52704:11 610.37909:6 610.88318:16 614.33167:9 619.19135:12 621.14569:8 621.83521:15 622.24048:16 622.60278:28 622.76666:12 623.07733:17 623.50024:20 625.36633:34 625.47009:63 625.52197:27533 625.78137:18 625.87653:25 626.02356:27 626.09277:38 626.20526:59 626.27448:29 626.3869:30 626.43018:23 626.52539:2591 626.91486:20 627.09668:30 627.37372:17 627.71149:10 628.14465:36 628.38733:17 628.82941:22 629.02014:21 629.69666:16 630.33881:15 635.05212:12 638.28857:8 638.82147:24 641.9361:14 644.2243:16 645.31293:14 646.71008:16 648.69861:16 649.99365:20 650.79602:4 655.35492:9 656.7984:14 658.16357:14 661.28046:13 666.09003:14 670.27246:19 672.94244:59 675.07861:23 677.20923:3 678.26227:26 684.33545:16 689.23706:24 693.35486:27 694.48413:26 698.6358:14 701.16022:18 702.00275:24 704.60663:17 707.81305:8 712.31805:18 714.72839:21 717.31866:13 722.3183:9 723.4895:23 728.16528:21 733.00586:19 739.84534:22 742.60321:11 745.8949:5 755.27197:40 758.43921:10 763.36969:31 765.77875:18 766.54431:1396 766.98468:17	141	65	276	70209	52928	89209	84370	66299	72217	78167	130334	48035	66683	46783	46770	55286	52711.5	70782	86277.3	160.917	8575.26	18147	25530.4	106.933
PE 18:1_22:6	1347	9.265	790.541	[M+H]+		0.812	TRUE	9.39	790.538	C45H76NO8P	PE	JZSZAGWWWKKXLO-HILQMKNTNA-N	CCCCCCCC\C=C/CCCCCCCC(=O)OCC(COP(O)(=O)OCCN)OC(=O)CC\C=C/C\C=C/C\C=C/C\C=C/C\C=C/C\C=C/CC	430	TRUE	TRUE	TRUE		FALSE	FALSE	null	null	81.1	100	65.9	73	100	3306.56	2023-02-22 brain young6 pos	790.54059:60689 791.54394:91267 792.5473:17796	51.02144:13 52.6292:19 53.58407:11 55.05426:158 57.0681:99 58.99059:14 59.05965:136 59.25642:17 60.42782:16 62.05926:69 64.21289:24 65.63077:26 67.05563:198 69.06926:285 69.29931:11 70.68766:18 71.31982:8 72.11032:23 74.09669:31 77.03882:16 79.05461:296 80.14962:15 81.06841:381 81.25217:19 83.05082:91 84.09062:64 85.10181:31 88.96227:21 90.14991:12 91.05488:276 93.07173:390 94.67285:16 95.08706:447 97.06607:78 97.10354:163 99.02418:16 101.06091:12 103.05519:30 105.06896:157 107.08432:201 108.08121:59 109.10078:360 110.05983:28 111.11782:68 111.96858:9 113.09817:70 115.05523:38 116.39039:21 117.07021:202 117.73701:13 119.0876:186 121.0994:126 123.11655:172 124.01584:43 125.13488:69 129.06755:32 129.67313:12 131.0864:243 133.10493:210 134.74933:26 135.11479:256 136.12132:24 137.13161:67 139.06958:22 141.09094:18 143.08556:119 144.09225:9 145.10248:132 147.07901:41 148.12488:11 149.13223:129 151.07217:18 151.14868:48 152.05965:14 153.12733:47 155.01122:151 156.18855:16 157.10155:91 159.1143:119 161.13547:210 161.38573:18 163.14731:75 164.19557:24 165.16719:31 169.10034:46 171.11594:89 171.64999:15 173.13435:62 174.16399:13 175.15089:61 177.16069:26 179.11255:46 181.0937:8 182.12804:19 185.00877:28 185.13576:69 186.07307:11 187.14987:71 189.1606:42 191.18208:15 196.06973:13 197.1362:41 199.14607:97 200.15729:48 201.16614:185 203.1422:35 205.12296:46 209.1333:19 211.14801:65 211.50484:12 213.16228:69 213.9201:24 214.16289:33 215.14047:43 218.76617:15 219.13962:34 220.02078:18 223.14977:21 225.01807:30 225.16328:36 227.14417:66 227.66553:25 233.03857:12 237.65813:19 239.14746:10 241.15659:16 241.19417:31 245.15131:35 246.22971:32 247.24524:87 248.66068:14 249.75768:12 253.19521:7 255.11877:28 259.66696:17 261.15659:17 265.25104:454 266.25427:18 269.22418:24 271.17914:13 273.18115:27 278.00793:44 280.58484:13 281.17004:4 285.19016:42 290.36884:8 291.95575:11 293.2272:84 295.20193:13 297.18329:32 298.19733:18 300.51224:12 305.2233:20 308.29327:278 310.28757:26 311.23834:195 312.18442:13 313.91553:25 321.21616:32 323.29526:25 327.2359:23 336.04382:17 339.29016:629 340.29071:78 341.12668:8 343.13464:19 349.27145:15 353.12643:16 354.27731:625 355.28015:58 356.82623:18 359.37775:28 361.79367:35 367.26572:104 368.16736:10 369.88748:10 373.25293:10 375.93613:15 377.1907:9 379.22119:18 380.01605:30 383.4136:7 384.30774:18 385.27753:434 386.27573:62 388.276:17 389.96732:5 393.29242:16 394.14304:14 399.25238:20 404.23471:16 406.61545:23 409.07309:10 412.9772:22 415.11578:18 419.26089:64 427.48416:33 434.53964:18 435.09476:16 439.53387:10 444.28693:48 445.29315:31 454.77618:18 461.25763:12 462.29031:219 463.30182:46 464.31442:13 469.49887:22 471.16339:21 475.36771:6 477.4202:13 479.6134:31 480.31021:397 481.31091:24 491.13736:12 493.44629:34 494.28372:16 497.29367:6 501.64371:4 506.90744:16 508.2861:117 513.22412:15 515.97693:8 518.92609:51 524.70703:15 526.29211:190 527.29987:28 536.02081:26 537.20605:12 547.51996:9 551.45856:9 554.52356:8 556.48737:14 562.34216:31 566.46527:22 567.44489:15 569.44794:15 575.53613:18 580.03198:6 586.26013:10 593.48126:16 598.88385:7 601.51801:107 602.52747:30 605.53534:19 607.80048:12 615.49573:5 623.74005:24 627.60559:11 630.1806:23 634.87592:12 636.88977:14 644.87183:7 645.36359:15 645.70618:24 645.86432:20 646.03125:15 646.25092:32 646.56738:20 646.78717:19 648.38843:12 649.14569:14 649.4364:143 649.51575:119891 649.76245:88 649.8858:85 650.15906:100 650.33539:60 650.41473:112 650.52057:17627 650.68811:76 650.77631:47 650.88214:64 651.01447:45 651.14679:62 651.26147:61 651.38501:26 651.46442:66 651.51733:66 651.64093:54 651.72034:47 651.80859:33 651.88806:21 652.00281:34 652.27649:28 652.3913:35 652.74457:19 653.69885:13 655.14929:20 656.25592:16 658.59613:10 661.77631:26 663.22681:15 664.34912:14 665.90948:12 668.87469:13 670.00177:23 672.58154:18 678.16101:10 681.23462:4 682.02893:9 684.08002:5 688.79016:6 694.46368:21 699.92261:13 714.74451:29 718.40936:27 726.68958:12 730.30078:10 735.41095:7 741.0094:24 743.04358:11 745.02399:9 747.50787:31 751.34094:23 756.99957:6 772.64148:16 780.28094:7 786.3382:13 786.50299:8 787.04602:14 789.38525:20 790.32776:12 790.4541:155 790.54163:8670 790.64856:38 790.82355:37	79	18	66	121072	54150	168862	148132	194848	103793	346093	460829	85225	86144	220034	103134	60689	111045	114695	250739	54.1875	62776.5	57621.3	148724	32.0934
PE 20:4_22:6	1450	8.505	812.526	[M+H]+	similar chromatogram in higher mz_1635	0.75	TRUE	8.88	812.522	C47H74NO8P	PE	LMWGIQYUPHCPHA-GGLIIMCGNA-N	CC\C=C/C\C=C/C\C=C/C\C=C/CCCCCCC(=O)OCC(COP(O)(=O)OCCN)OC(=O)CC\C=C/C\C=C/C\C=C/C\C=C/C\C=C/C\C=C/CC	430	TRUE	TRUE	TRUE		FALSE	FALSE	null	null	77.8	100	60.4	72.6	75	63.81	2023-02-22 brain old3 pos	812.52313:3459 813.52648:5077 814.52984:1871	51.07797:32 51.45423:38 52.63142:12 55.05396:52 55.69456:12 56.81474:7 57.45237:33 59.05934:42 59.8591:30 60.83131:18 62.05894:17 62.93079:19 63.54664:19 64.6983:36 65.96697:13 67.05247:34 68.03272:23 68.55843:18 69.44583:21 69.87578:20 71.08901:25 72.17751:17 74.04873:21 75.61284:40 76.39045:50 78.77783:23 80.15235:20 81.07115:60 82.58479:13 83.0851:23 84.56329:9 85.48778:54 86.52982:45 87.41001:13 89.84777:12 90.94894:15 91.05448:52 93.07132:63 93.97069:34 94.56819:24 95.08665:64 96.02278:13 97.07588:17 97.87117:24 98.98248:30 99.05128:17 99.78898:14 100.36657:29 101.06048:46 104.23738:21 105.07207:67 105.81404:26 107.08388:53 107.18408:23 108.53772:18 108.9415:19 109.84912:39 111.06999:8 113.05728:33 113.58356:15 114.75829:34 115.70093:17 117.06974:52 117.42913:10 118.45414:15 119.08713:31 120.78335:15 121.09893:65 122.1398:28 123.08154:30 124.55495:11 125.8664:14 127.12625:24 128.90607:19 129.12206:11 130.78127:48 131.08588:35 132.93695:16 133.86736:21 134.66856:10 137.09467:12 137.94606:22 138.81641:19 139.39133:23 141.52196:27 142.56442:28 144.40314:11 146.47951:20 147.11621:56 148.99661:12 150.21024:15 151.26292:10 153.01556:14 154.27547:10 155.02357:15 156.34357:33 157.6084:34 158.58212:13 161.13489:52 161.45541:36 163.14673:17 164.11082:19 166.04753:19 168.40363:12 169.09975:46 170.68146:19 171.58147:20 173.34763:24 174.29115:31 176.59914:15 177.20612:11 179.10732:31 179.94576:18 181.65182:16 183.17873:42 183.79221:22 185.11632:24 186.38382:10 188.22914:17 189.15997:17 192.90141:11 195.84645:34 197.8838:11 200.40125:15 203.17603:76 203.56059:25 207.34158:17 210.37437:19 212.17342:12 214.98769:12 217.49405:22 219.13892:18 221.07774:16 221.8598:30 222.72061:20 224.21422:29 224.77885:31 225.75957:27 227.96745:9 229.48901:27 231.11546:8 232.94286:11 234.58148:20 236.68837:22 239.12:16 241.15584:19 243.13023:2 243.64803:16 245.29132:16 248.2403:20 249.87714:24 251.08636:13 252.41936:19 255.89166:69 258.08087:44 259.90579:6 262.11206:28 265.28403:16 267.43381:12 268.82077:32 270.23407:24 274.33582:18 275.09222:19 277.03952:6 277.50583:18 280.20193:13 282.03366:16 283.19025:21 284.86246:68 286.03653:31 286.88501:18 289.685:10 291.80722:7 293.65866:21 295.37335:12 297.1705:16 300.52338:27 301.159:19 303.91312:20 305.20432:30 306.06256:15 307.15222:24 311.23743:36 312.73355:21 316.53568:25 318.94525:11 321.53754:13 322.68546:18 324.76929:28 327.9859:9 330.28152:20 331.80377:10 335.31445:21 336.52472:42 339.00272:15 341.22791:17 342.4808:13 344.65958:23 346.17599:13 348.44394:11 352.02188:16 352.69031:28 354.28284:76 358.92468:15 359.86194:66 361.27338:65 364.48727:21 367.01962:28 368.26587:27 370.37869:15 372.68439:24 374.36151:15 375.25171:14 380.75:8 382.92532:26 385.26294:88 385.58871:22 387.83908:10 392.42795:17 395.19974:33 395.66721:28 397.66406:14 399.69357:38 405.70859:13 406.96304:9 410.90613:11 412.12643:15 414.24875:18 416.05914:17 416.38358:16 418.85638:21 421.45007:15 425.13458:31 426.61145:17 429.36508:18 431.80423:11 436.17603:24 437.52728:19 442.64771:16 443.30984:16 445.36496:23 447.47604:9 451.12549:21 455.93329:14 459.33539:4 459.58734:13 462.59396:8 464.99887:10 469.27301:31 473.9881:9 476.30167:15 484.27231:56 485.2771:13 486.88541:28 487.65619:12 488.84027:9 492.68506:11 493.37595:22 495.63623:11 496.59109:52 500.01767:21 501.03094:21 503.53363:25 509.24405:12 513.87317:33 515.37903:15 516.84778:14 518.28711:10 521.64545:26 526.55261:14 528.06097:22 530.53467:35 531.61823:18 533.66882:29 535.0274:18 535.69141:44 537.29291:21 540.76849:38 543.19116:23 544.73126:26 547.93933:22 552.04193:10 552.62695:13 554.81537:46 556.42078:13 558.87006:4 559.50769:20 560.58771:20 561.45575:5 563.82568:28 565.0824:12 566.98248:14 569.21558:3 573.48798:12 574.70569:27 578.88214:17 581.0719:27 584.55231:16 587.23859:9 594.17072:16 595.92487:17 598.78094:8 601.72858:2 602.63635:11 605.74664:12 609.0014:37 611.42688:17 612.85535:21 618.04431:14 620.13464:15 623.00488:18 623.50549:81 624.49866:17 627.52625:34 629.20752:13 632.15948:18 634.3606:15 636.31262:10 637.16754:17 639.96326:14 644.87915:15 646.89124:16 650.16638:7 651.62177:16 656.40503:11 658.54144:33 663.11847:17 663.40338:20 665.40845:13 667.43439:18 669.42767:18 670.85968:18 671.38806:43 671.50452:5167 671.75543:11 672.16766:17 672.5083:842 672.62488:17 672.75043:15 673.3244:10 673.57562:14 674.03333:15 675.13782:12 675.83868:12 679.42957:23 681.58502:12 684.44928:16 685.41742:34 686.96606:13 687.66394:22 689.71442:26 696.89679:12 701.0282:15 703.6853:20 708.01154:11 710.7832:12 711.97272:11 714.10529:19 715.88019:20 718.77844:24 720.1416:34 722.78821:18 723.60638:7 726.44568:19 727.79742:28 730.76642:14 733.99426:17 735.57806:43 736.12201:11 742.17517:38 750.59082:37 752.31573:17 754.46985:18 756.56042:21 761.00787:14 763.49915:12 766.48254:11 769.13617:22 771.38141:21 772.37073:8 774.66882:11 776.2381:37 779.95099:11 784.08893:31 786.35583:20 787.54877:14 788.6261:17 790.258:30 792.09595:14 794.99823:12 795.55396:16 797.31989:9 798.85333:14 800.72076:20 802.33582:17 804.28577:7 809.46118:1 812.52313:436	14	21	30	3885	370	3252	4622	3459	2693	1462	6497	1965	2144	4093	1844	3091	2627.44	2502.1	3746.53	21.7917	955.185	1873.4	1919.72	7.72484
PE 22:4_22:6	1558	8.982	840.554	[M+H]+		0.75	TRUE	9.33	840.554	C49H78NO8P	PE	DNPOVULNVHWFEJ-GCLSJWDWNA-N	CC\C=C/C\C=C/C\C=C/C\C=C/CCCCCCCCC(=O)OCC(COP(O)(=O)OCCN)OC(=O)CC\C=C/C\C=C/C\C=C/C\C=C/C\C=C/C\C=C/CC	430	TRUE	TRUE	TRUE		FALSE	FALSE	null	null	81.8	100	64.7	70.9	100	234.46	2023-02-22 brain mid1 pos	840.55408:17674 841.55743:43889 842.56079:8767	50.84791:14 52.07057:16 56.06618:19 60.34369:10 61.59355:27 63.05648:11 64.08742:15 67.05476:29 70.51828:20 72.6359:20 76.86506:23 78.61474:5 79.80861:15 81.0675:17 86.11171:12 89.36616:15 91.05065:19 93.07079:24 95.05579:13 96.22563:6 97.9904:13 99.07829:45 102.364:15 103.54618:51 105.07155:21 107.08337:20 110.44004:14 113.50202:12 117.06925:34 119.08664:27 121.10224:15 125.97067:12 128.0826:19 129.89272:20 131.62827:16 133.10396:20 135.11784:26 137.13065:18 141.53384:16 142.74153:14 144.08713:9 146.30338:18 147.11577:21 152.99376:22 155.06619:14 157.10059:20 159.20493:20 163.74747:8 165.07294:15 167.43108:16 168.81625:18 171.62186:22 175.14536:38 179.53752:17 184.33127:10 185.72328:22 188.05336:24 189.13112:15 191.14288:43 195.09212:11 199.83363:28 202.39294:13 203.32854:25 206.00929:29 212.18323:9 214.89113:17 221.82353:5 225.04308:49 225.73338:10 231.20988:9 236.52866:25 246.47842:12 250.54967:10 252.06783:1 256.8049:26 258.25854:28 261.09985:11 267.21329:7 267.34329:17 271.09286:21 274.02094:22 276.41263:13 280.72302:4 297.17056:15 299.03293:11 311.23145:8 312.3425:16 315.26382:7 318.92688:26 328.18021:3 330.77826:14 332.47815:1 337.9725:25 341.30478:18 344.28766:29 350.07886:38 354.27661:49 357.47894:9 360.29523:21 362.33902:8 371.29779:19 377.68039:8 378.25171:18 383.10165:17 385.27014:13 389.29794:29 390.98465:20 396.19739:14 406.06433:15 410.89963:21 422.8287:8 426.67633:12 433.94122:15 439.51166:25 442.26294:9 450.59766:8 455.94141:26 462.88477:23 467.60516:11 477.77496:4 481.53812:23 486.23044:10 487.7258:11 493.86078:19 506.31577:10 512.30792:10 525.77649:15 526.29987:39 529.8432:3 533.90955:3 536.97357:10 542.07288:10 553.08337:11 559.11646:12 562.99811:14 565.85645:11 572.32251:9 575.39514:16 578.95837:33 587.14777:5 599.14618:55 600.66193:4 611.99274:2 619.49066:5 623.82654:21 643.19623:20 667.89178:20 674.17877:2 688.77234:2 695.2204:11 696.51544:8 699.39258:25 699.53888:4817 699.8681:12 700.18823:15 700.36206:16 700.53595:627 701.1217:20 701.24988:8 701.79932:21 704.45789:12 708.56555:7 716.23376:8 719.08643:20 726.66205:3 728.55518:7 736.76215:6 742.66718:13 750.22369:14 753.92139:6 771.95996:12 775.21979:6 788.20135:1 806.09332:26 817.00592:5 833.37268:12 840.35364:24 840.55408:748	33	25	36	17674	6888	9614	6468	18746	8729	12959	16019	10042	8598	10981	11736	13524	10976.3	11391.7	12584.1	31.25	1843.76	5608.7	5054.16	5.89988
PE 22:6_22:6	1548	8.269	836.517	[M+H]+		0.5	TRUE	8.68	836.522	C49H74NO8P	PE	RBDNSJMXMWTPCS-GZSOIYOPNA-N	CC\C=C/C\C=C/C\C=C/C\C=C/C\C=C/C\C=C/CCC(=O)OCC(COP(O)(=O)OCCN)OC(=O)CC\C=C/C\C=C/C\C=C/C\C=C/C\C=C/C\C=C/CC	430	TRUE	TRUE	TRUE		FALSE	FALSE	null	null	80.6	100	63.9	73.1	100	158.1	2023-02-22 brain young4 pos	836.52002:8734 837.52337:14042 838.52673:4141	52.32017:17 53.72996:30 55.05326:13 57.57489:9 58.02962:24 59.05863:36 61.0276:10 63.8826:10 64.02084:16 65.82593:18 67.05459:80 70.29473:9 71.64321:18 73.05769:11 77.24119:9 78.99206:12 80.43665:14 86.07945:3 90.46092:10 91.05377:48 93.1974:15 96.13052:13 98.16826:8 100.57379:9 102.61582:39 103.85935:7 107.04742:9 108.87226:7 109.10325:23 113.61605:21 116.34077:15 117.39099:20 119.08269:23 121.10206:42 122.70145:2 124.16489:18 127.04375:16 129.30611:23 130.90321:32 133.09979:48 133.53891:9 135.53593:25 138.52264:24 141.00769:13 143.08855:18 147.10722:2 149.12265:19 151.1348:21 153.24171:58 155.67366:12 160.84042:11 161.13432:24 163.23451:22 169.45456:17 171.78477:14 173.065:13 175.17264:22 177.87355:17 180.9856:34 185.13464:24 186.07195:27 187.19133:9 189.64481:10 195.1161:29 197.13025:56 199.14497:12 201.78337:36 203.67856:14 206.12827:7 211.11177:8 213.16624:13 216.41919:22 219.69676:17 223.14355:14 227.18481:28 231.09412:21 233.50749:17 238.59073:11 241.54228:25 244.09047:15 246.39148:3 252.27084:42 254.75897:2 259.88889:3 265.12061:9 270.82532:15 273.27734:28 274.77106:5 277.1315:17 279.29398:23 282.8819:7 284.79822:21 286.21774:18 288.08661:30 291.60641:12 295.8013:19 299.24814:22 302.8172:16 308.03146:10 311.23749:29 314.79739:12 317.09573:13 320.88702:28 332.71768:25 337.92798:2 341.70724:7 353.28165:19 354.85599:13 361.89822:19 367.26505:21 372.59131:4 377.37137:5 380.67618:8 383.10843:16 383.65674:9 385.27014:115 388.13235:44 390.68393:11 397.35437:5 402.99088:20 412.46396:4 413.22263:20 418.29819:12 429.50903:12 433.44446:29 437.13034:11 441.59433:3 443.29602:10 446.4754:14 453.47177:13 454.46622:37 460.53735:5 464.84317:12 469.4761:12 481.21964:18 488.71899:12 490.70819:39 492.82422:15 500.15018:9 504.6214:12 508.28598:17 509.28415:17 511.09586:15 519.32776:4 521.27557:11 524.25568:15 526.32379:15 528.4198:9 532.05798:11 534.6449:4 541.60626:9 544.45825:5 546.84869:13 550.43616:6 558.02991:8 562.90808:16 564.26233:19 567.92279:10 572.08289:9 574.16858:13 585.66614:20 589.99976:7 594.72028:6 601.59454:19 603.26624:10 606.55695:25 613.41351:13 613.4649:41 617.13538:2 625.72791:27 629.32208:17 633.27448:9 641.25146:13 643.3894:10 649.34882:9 652.54193:23 655.31799:22 659.64404:32 668.32996:24 673.7572:13 680.07172:13 682.71594:2 692.17035:23 694.39148:35 695.37573:24 695.50336:4845 695.72223:11 695.92285:31 696.14178:20 696.40631:46 696.50665:761 696.9447:16 697.93079:26 699.03638:12 703.40332:5 709.56018:11 711.64301:15 715.15204:18 717.34491:6 723.7948:12 727.12848:4 735.75879:6 739.55225:14 746.80005:13 750.36615:17 754.45343:14 755.84058:16 759.46625:18 767.30865:22 771.65308:17 778.58331:9 794.15326:12 805.84845:20 812.66412:12 815.979:12 829.99323:13 836.39001:2 836.53003:598	41	31	26	4916	5205	1344	9419	8481	1830	7643	12080	1870	1132	8734	7352	1199	4057.47	3821.67	7890.41	32.4583	3682.37	2150.92	3776.04	7.441
PE O-16:1_18:1	958	10.6	702.544	[M+H]+	similar chromatogram in higher mz_1465; similar chromatogram in higher mz_1505	0.812	TRUE	10.02	702.543	C39H76NO7P	EtherPE	RFPQMVKZNQOUGY-KXYOHKLBNA-N	CCCCCCCC\C=C/CCCCCCCC(=O)OC(COCCCCCCCC\C=C/CCCCCC)COP(O)(=O)OCCN	430	TRUE	TRUE	TRUE		FALSE	FALSE	null	null	91.3	100	81	93.1	100	1286.8	2023-02-22 brain young3 pos	702.54163:41820 703.54498:47822 704.54834:9956	50.27319:24 50.75233:15 51.33278:14 53.69772:28 55.05397:87 56.24549:13 57.03386:94 57.07042:301 57.60184:28 58.30456:42 58.73565:14 60.07865:19 60.6158:34 61.52087:17 61.92558:10 63.64039:19 64.39279:10 65.18309:14 66.63416:23 67.05533:125 67.38697:24 68.59568:15 68.85649:14 69.06895:266 69.63614:28 70.0551:11 71.04824:15 71.59422:22 72.66594:14 74.01902:9 75.51671:10 77.05671:17 78.62759:22 79.05429:96 79.92661:24 80.70429:27 81.0712:216 81.6731:22 82.07352:84 82.49062:21 83.05049:21 83.08515:172 83.39111:11 85.06641:124 86.215:9 86.72616:13 87.75951:30 89.32754:16 91.04135:21 93.06805:34 94.07133:28 95.08673:330 96.09063:28 96.86828:25 97.06233:175 97.0998:254 98.10397:20 99.08233:25 100.8695:17 102.92854:14 104.13866:17 105.72169:10 106.49448:43 107.08756:156 107.33098:29 109.09682:70 109.76952:34 111.05917:16 111.11382:116 111.83292:17 112.61669:16 114.5992:44 116.10674:24 118.24739:23 121.09905:202 121.30458:12 122.33869:15 123.08167:27 123.22746:21 124.01548:82 124.28513:40 125.13066:47 126.31299:29 127.14588:12 127.57897:19 128.95724:27 130.11407:29 131.15334:11 132.2126:11 132.37167:12 135.11845:271 136.92889:43 138.51122:18 139.37926:12 140.4384:19 141.45631:25 142.02432:18 143.1431:27 144.66933:30 147.36391:14 149.13609:66 149.3853:19 151.14832:36 152.81482:15 153.12695:41 154.32719:36 155.01085:170 155.10556:12 155.92473:11 157.396:22 159.54597:11 161.00346:27 163.15137:87 165.16238:46 165.9631:18 167.17677:28 167.81662:10 169.15842:66 169.53635:19 170.84431:15 172.96571:11 174.23206:35 176.1953:9 177.16493:35 178.67751:16 179.18159:97 180.03877:13 181.95975:10 183.25853:11 185.78513:20 187.15424:34 189.29816:15 191.18172:55 193.02176:48 194.06065:34 196.26305:17 197.64099:21 199.71205:13 200.92067:20 203.73357:9 205.20181:14 206.11905:26 207.08807:29 209.19293:18 211.13257:16 214.14227:9 215.34299:15 215.86079:14 217.23952:19 218.66354:37 219.21091:66 219.32864:12 220.63623:19 222.35992:25 224.79993:14 225.21999:83 225.4743:23 227.7695:12 228.7724:30 232.18401:15 233.38139:16 235.84911:23 236.992:12 238.47392:26 239.23801:52 240.24438:12 242.80727:10 245.22675:19 246.12086:12 246.58752:22 247.23944:141 249.23306:7 250.13446:20 251.26212:18 253.6021:16 255.69302:26 257.45959:14 258.51468:24 259.20441:14 261.25681:118 263.23312:35 263.95721:26 264.32806:10 265.2507:344 266.2821:213 266.81268:12 268.63419:36 269.86523:24 270.6268:12 273.56378:15 274.58829:12 276.44186:23 277.84045:12 279.27145:634 279.5835:18 280.06931:21 282.27805:23 283.10349:17 284.29724:64 284.63544:18 285.30075:39 287.27209:54 287.74106:26 290.17999:11 291.19385:14 292.30402:30 293.25052:18 294.31125:18 296.15869:13 297.27829:23 298.57919:35 299.73926:31 302.44482:19 303.14267:14 304.34778:28 305.2894:95 307.30426:25 308.29294:81 309.24063:46 310.0376:14 311.25018:153 311.75052:15 312.26352:66 313.27237:4584 313.54166:17 313.90295:17 314.2767:193 314.57709:16 314.9574:11 315.27039:21 316.01974:18 316.49316:15 318.22382:23 319.95303:17 321.21582:18 324.4086:11 326.01715:41 329.26501:37 330.2821:17 332.31467:12 333.38693:48 335.54932:8 336.79175:33 337.8013:11 337.90933:22 338.31619:19 339.21341:33 339.28983:29624 339.51913:31 339.74213:38 339.84409:19 339.90784:32 340.05444:25 340.27124:25 340.29675:1134 340.37967:39 340.48175:9 340.57742:12 340.73697:19 340.88376:12 340.99866:28 341.21576:10 341.39459:30 341.57349:18 342.74377:12 343.7366:34 345.59793:12 346.11874:20 347.58679:48 350.35745:14 352.54813:13 356.30365:9 358.94501:20 360.77481:13 361.30688:21 362.61584:11 364.00626:33 364.26358:7515 364.54736:18 364.65298:23 364.75861:25 364.89728:25 365.26721:327 365.51172:14 365.97455:22 367.43106:8 369.57471:21 371.03836:18 373.34613:22 374.60974:16 376.42532:16 377.5665:18 381.25684:13 382.66226:18 383.31177:6 385.32471:22 387.29532:15 388.65729:22 389.34598:9 390.27429:1598 391.28577:63 392.29172:181 393.24411:53 394.2114:10 395.18674:27 397.25815:21 399.18991:17 401.35489:28 402.35287:40 404.44992:18 405.68848:13 408.84909:11 410.83682:10 413.53214:19 416.32089:15 417.43619:15 419.26059:101 420.28769:40 423.12045:19 424.25192:17 427.23376:16 430.19016:28 431.008:15 434.27277:79 435.19543:11 436.28519:79 437.27505:31 438.29501:254 439.30167:70 440.2442:11 443.15787:16 443.60922:25 445.48987:17 448.311:28 450.50974:25 453.71484:15 460.43356:28 461.40591:13 462.26031:23 463.30899:59 463.91196:18 465.91721:29 469.34882:13 471.4859:14 472.07913:23 472.77798:12 474.66669:46 476.31015:34 477.36707:16 479.30276:11 480.86325:12 483.13272:20 485.12576:14 489.61359:14 491.89594:19 494.33731:22 494.90628:14 497.23175:14 499.07596:11 502.53436:8 503.41827:34 504.12442:17 507.3432:18 509.25287:14 511.74469:24 513.19263:14 515.32513:9 516.81738:18 521.54388:15 525.80823:21 526.64886:19 529.53284:17 533.29462:18 537.15784:25 538.48877:23 540.68921:17 543.27283:23 543.50653:101 544.50647:21 550.57379:10 554.73511:6 556.94397:15 558.72406:10 559.53339:18 560.15509:13 561.3504:17 561.4978:35 561.5224:3212 561.9649:19 562.52234:365 562.99805:56 563.95001:16 564.72205:11 565.83173:50 567.82361:28 568.88684:23 570.42993:13 573.29047:50 576.03375:16 576.76416:11 578.46753:21 580.10675:18 582.25714:13 584.50336:11 586.78748:33 589.47882:12 595.78265:24 596.81262:30 598.24933:12 598.97675:17 600.39911:27 604.52325:26 606.89716:13 612.59137:11 615.5899:8 616.92023:13 620.59235:21 622.63519:20 624.62097:21 625.71014:17 627.52753:12 628.25525:23 628.6106:29 629.46906:25 633.8396:20 634.7887:12 636.28778:20 641.11084:27 644.48547:11 648.0802:19 650.4411:19 652.53247:16 660.72717:30 662.45233:15 664.5451:10 666.5965:236 667.05182:27 668.42761:18 671.75684:10 676.83813:16 678.96246:20 681.06311:27 683.05853:24 684.52307:95 684.64069:18 685.52753:43 686.73193:9 687.78333:13 690.62415:18 697.26343:17 699.49274:10 702.34845:12 702.54089:1324	46	26	110	42889	56549	79651	41922	73525	61932	76550	119512	67831	41820	76956	61611	36272	56898.1	59696.2	74688.1	60.4167	17297.7	18581.8	28505.8	43.7552
PE O-16:1_20:4	1037	9.848	724.529	[M+H]+		0.812	TRUE	9.55	724.528	C41H74NO7P	EtherPE	YATSYZSZUULQDZ-GKPKDRHFNA-N	CCCCCC\C=C/CCCCCCCCOCC(COP(O)(=O)OCCN)OC(=O)CCCCCC\C=C/C\C=C/C\C=C/C\C=C/CC	430	TRUE	TRUE	TRUE		FALSE	FALSE	null	null	93.7	100	85.8	93.1	100	1120.43	2023-02-22 brain old5 pos	724.52795:47397 725.5313:66433 726.53466:10615	51.82431:58 52.26828:16 54.53436:18 55.91399:9 57.07032:79 59.06191:21 63.89151:16 67.05238:117 69.03148:32 70.07234:15 71.04811:16 72.70119:21 79.05415:34 81.07106:100 85.06308:90 85.10134:47 86.47507:7 91.0544:12 95.08657:48 97.06557:105 98.83455:12 105.06845:28 107.08738:17 109.10026:13 113.09764:11 119.08706:73 121.9984:15 123.116:37 125.23877:14 128.74904:13 131.08582:39 135.11824:65 137.09055:16 141.09036:18 144.93536:14 147.08261:28 150.44333:31 155.0106:59 157.10094:21 159.11369:22 161.09537:52 162.61279:16 167.83427:22 170.72208:17 173.65726:8 175.14568:87 177.16006:18 180.04314:17 184.47713:21 187.14449:30 189.1552:14 192.39276:11 193.73302:39 197.17923:14 201.16057:48 203.18094:118 204.18752:14 207.44116:11 213.25246:14 215.12457:47 217.19334:2 221.46347:10 224.10553:47 229.24294:14 242.13937:22 245.36176:9 246.95648:35 249.97008:20 256.17938:7 259.20404:33 262.09531:9 263.86697:12 266.28738:46 269.22345:85 273.73495:2 279.19016:15 279.26526:120 281.27945:40 283.24268:20 283.2485:29 287.23651:54 289.29684:9 295.26648:13 297.15866:32 318.67993:22 330.27533:5 340.30264:20 342.47452:12 350.65469:7 361.16183:28 361.27353:6072 361.48383:11 361.85861:13 362.13489:20 362.27307:310 362.85895:24 364.26306:1463 364.49402:29 365.26669:66 381.33731:12 398.1539:12 401.26428:9 415.77026:14 419.33081:4 420.29419:34 431.21558:9 438.2944:67 441.23795:17 451.69135:11 468.89139:14 484.26501:2 484.28021:234 493.79871:4 494.84409:12 504.13147:21 509.72818:25 518.47638:14 525.06256:13 547.65649:15 552.4892:12 562.0379:2 565.50201:17 578.29211:11 583.50836:609 584.50256:38 594.30603:17 612.19696:14 629.03455:1 636.66199:13 647.63055:17 652.46979:9 658.86139:10 666.45282:5 695.22821:3 704.97961:4 704.98877:9 714.98383:3 724.52795:302	2481	547	808	50711	44525	55913	52466	52411	50444	47397	77005	58737	54121	72673	56256	56114	59580.3	50383.1	55944.6	1278.67	7500.12	5701.13	11952.7	1049.4
PE O-16:1_22:4	1165	10.458	752.557	[M+H]+		0.562	TRUE	10.31	752.559	C43H78NO7P	EtherPE	OZSVECGNTALICE-GKPKDRHFNA-N	CCCCCC\C=C/CCCCCCCCOCC(COP(O)(=O)OCCN)OC(=O)CCCCCCCC\C=C/C\C=C/C\C=C/C\C=C/CC	430	TRUE	TRUE	TRUE		FALSE	FALSE	null	null	94.5	100	87.9	94.6	100	1417.92	2023-02-22 brain young2 pos	752.55798:74427 753.56133:115484 754.56469:21879	51.18182:17 52.26339:13 53.09144:19 55.05399:49 55.59659:14 56.15739:27 57.07044:93 57.65173:19 58.39702:23 62.08622:30 63.82257:21 65.56328:26 66.44523:24 67.05535:127 67.23666:19 68.8766:15 69.07184:57 69.46605:31 71.08614:43 72.09241:26 73.95064:20 75.09071:9 75.54677:13 77.03852:8 77.93019:18 79.0543:63 80.07505:27 81.0681:173 82.09859:18 83.08832:43 83.63124:18 84.79878:8 86.09307:28 87.11619:20 90.67557:11 91.05456:175 93.0714:186 94.80713:17 95.08674:83 97.06574:104 98.04235:9 101.0571:46 101.8406:11 103.0338:29 104.46704:18 105.06862:65 105.28845:25 107.08399:46 109.09683:11 110.88072:51 113.09415:31 114.03733:13 115.46688:31 116.782:21 118.13839:41 121.09905:110 122.47639:11 123.11619:108 124.63612:22 125.84714:31 128.26326:15 129.15755:24 131.08206:83 131.79155:26 133.10059:56 135.08228:19 137.13124:23 139.14668:21 141.23024:42 142.0779:34 143.08517:12 144.66931:18 145.09795:36 146.34161:15 149.13187:49 150.35028:18 151.1058:29 152.13176:17 155.01083:21 159.11392:12 163.1116:41 165.12682:28 168.0406:19 169.12244:25 170.43784:19 171.54997:30 173.77599:16 176.24574:12 177.16029:22 178.13258:40 179.17694:20 184.82973:24 185.13536:51 186.15285:14 189.03185:7 189.96941:17 191.18169:32 193.22353:18 198.1711:21 199.14568:33 200.24492:14 201.16573:51 203.18121:48 204.88989:30 205.87587:17 209.72327:14 211.65027:36 215.17557:13 217.19362:23 217.97388:20 219.21086:38 222.94798:20 224.97096:23 227.14896:30 229.00772:30 231.17358:35 231.27347:21 233.15956:17 233.94679:16 235.63141:23 237.2262:13 238.53793:18 240.48552:11 241.86537:14 247.20676:14 249.20572:13 252.72739:14 257.08798:32 257.78693:8 258.90387:18 261.25674:43 262.25235:14 263.27234:21 264.86224:25 266.28769:142 268.90051:15 273.18073:17 274.61685:20 276.61426:20 277.25287:25 278.53232:19 279.26559:362 279.94196:26 282.50455:16 282.98706:15 284.29715:39 290.91064:19 292.31577:26 294.72052:17 295.24307:26 297.4809:13 298.66873:8 301.24344:15 304.05823:9 306.21423:13 309.10071:23 310.09229:16 313.26001:23 315.27029:48 320.10754:15 323.51865:50 326.0545:11 328.03647:12 330.14377:25 331.96799:33 334.13843:21 336.60767:18 339.62732:10 341.15817:14 346.11862:13 349.28391:16 351.72409:10 356.49933:10 358.30981:84 363.28751:39 364.21725:30 364.26343:4115 364.49442:43 365.12833:16 365.26047:116 366.48389:13 367.10629:17 369.25562:11 370.94501:11 375.57379:9 379.46317:6 380.90576:7 385.01926:16 386.73746:21 387.29517:15 388.31641:17 388.90253:12 389.20258:24 389.3049:13341 389.53687:12 389.82352:17 390.11026:13 390.19904:24 390.30829:530 390.99161:20 391.60712:19 391.88083:25 392.28473:17 394.6438:19 397.09262:22 399.41083:26 401.96448:8 403.52557:10 408.5484:10 409.35941:10 413.96094:31 417.67624:36 420.28751:55 421.95477:8 427.66959:24 430.51273:10 431.53195:18 434.0997:15 434.3158:32 438.29486:136 439.17831:22 439.80164:17 442.2702:11 447.90833:14 449.65143:27 455.83063:11 458.22531:29 463.43533:16 464.29907:22 466.22305:34 467.27621:7 469.26624:23 469.65576:41 472.80786:13 481.40146:17 482.10718:6 488.16098:4 489.99597:19 494.87531:34 499.04486:13 502.91397:23 505.16489:14 508.29346:17 509.97849:22 512.17474:16 512.30774:226 513.31769:69 520.54138:19 523.70135:11 525.21356:22 527.14069:29 529.97028:10 532.7915:11 537.07745:3 542.53955:24 544.16742:27 547.4386:30 549.63293:12 551.8479:15 554.19757:14 558.57672:13 561.82532:18 567.59271:11 571.35486:24 572.53717:36 575.992:12 577.76898:25 579.98163:13 585.74921:24 589.64642:24 593.53137:17 599.61127:16 609.0451:20 611.47919:31 611.539:1269 612.06067:43 612.13763:16 612.54828:184 612.72797:17 617.78754:10 618.91376:18 620.79016:12 625.37262:7 625.80499:18 644.11658:11 649.32147:13 652.58514:16 655.72424:15 658.66675:11 661.93597:8 663.65381:23 665.82874:20 672.10602:12 675.51624:23 676.40613:9 677.71051:10 687.73761:8 695.65729:26 698.57831:16 700.26068:11 705.77905:14 706.87244:40 711.09778:1 713.34906:14 717.69562:18 722.966:11 726.69849:10 730.34711:12 734.54822:123 735.55115:12 738.32922:15 743.50507:13 748.03687:9 752.08942:19 752.42126:24 752.55408:1227	27	23	94	41473	57922	89666	43217	59077	70919	70371	84540	74427	85192	83916	65222	52290	72209.4	63020.3	65624.8	47.6667	13748.6	24497.4	15437.9	39.9626
PE O-18:1_18:1	1057	11.14	730.572	[M+H]+	similar chromatogram in higher mz_1058	0.812	TRUE	10.91	730.575	C41H80NO7P	EtherPE	GHNXVMPBTBKJRP-CLFAGFIQNA-N	CCCCCCCC\C=C/CCCCCCCCOCC(COP(O)(=O)OCCN)OC(=O)CCCCCCC\C=C/CCCCCCCC	430	TRUE	TRUE	TRUE		FALSE	FALSE	null	null	92	100	88	92.7	100	1334.7	2023-02-22 brain old6 pos	730.57172:122040 731.57507:157963 732.57843:32775	57.03304:48 65.56241:4 67.05164:29 69.03074:59 71.08525:71 73.30303:18 83.08424:68 85.09738:23 88.34903:5 95.08579:26 96.23208:8 98.98161:9 102.87147:10 105.04285:24 109.09586:12 110.12019:15 115.76701:9 121.09807:17 123.11521:58 124.35739:14 125.13354:35 129.16441:11 134.80016:7 136.45901:11 142.97255:7 147.3587:19 149.13087:44 155.7554:13 161.26578:3 165.16138:21 174.29494:22 185.07323:4 193.71304:1 211.68954:5 218.27417:33 224.51392:8 243.74455:6 249.25938:3 262.82285:3 265.24973:99 266.28113:27 275.0401:3 275.67117:16 279.27048:42 284.29044:6 289.27869:49 293.24365:18 294.3103:34 303.31635:2 307.29727:157 308.29202:52 315.8775:8 332.52808:4 337.37482:21 339.22528:40 339.28897:7409 339.70303:15 339.98981:17 340.28949:197 341.30429:64 345.21155:10 361.06296:23 364.24954:61 364.46069:11 367.31757:432 368.31879:15 378.76913:15 384.44217:1 390.2735:28 392.29095:2145 393.29132:66 395.33716:14 400.41269:17 404.28229:6 411.10239:9 419.25278:56 428.52029:2 439.56186:17 445.8468:7 459.40973:3 462.29684:152 466.31964:9 467.6196:13 481.34039:1 493.7066:17 501.49579:6 508.62836:27 522.49121:2 532.6955:2 544.99817:17 550.68689:31 560.46564:4 571.5365:47 589.55402:701 590.20056:18 590.56177:126 591.15002:14 593.18604:14 631.56091:12 686.82245:3 706.65216:8 712.55548:31 730.46893:14 730.57172:410 730.91754:34	22	26	74	35127	70347	80539	42539	89188	59505	68494	122040	65734	62903	76267	68041	27916	60172.3	62004.1	76353.3	40.8542	18707.4	23827.8	30581.9	28.8684
PE O-18:1_20:1	1184	11.697	758.609	[M+H]+		0.562	TRUE	12.85	758.606	C43H84NO7P	EtherPE	QEVTZYOGQJVUDJ-CLFAGFIQNA-N	CCCCCCCC\C=C/CCCCCCCCCC(=O)OC(COCCCCCCCC\C=C/CCCCCCCC)COP(O)(=O)OCCN	430	TRUE	TRUE	TRUE		FALSE	FALSE	null	null	86.2	100	74.7	92.4	80	289.93	2023-02-22 brain mid3 pos	758.60809:22012 759.61144:31081 760.6148:6046	51.70511:17 53.42456:15 57.07052:22 58.70397:6 63.72327:20 68.7333:2 69.03746:31 71.08623:102 76.52361:15 78.39182:9 80.40032:8 81.0682:66 83.08842:29 87.65278:21 90.11031:18 95.08684:49 96.12803:15 97.07607:65 97.09992:46 98.03904:10 100.43952:13 105.07228:33 109.10056:23 111.11759:21 114.37367:24 116.97275:12 121.09918:4 122.46122:11 125.34358:90 131.9902:7 135.11858:37 139.11012:34 139.54269:1 144.68193:9 147.57394:15 151.00397:10 155.01099:20 156.13647:18 160.9071:19 163.81898:15 166.45799:12 181.11674:4 194.49931:3 202.44286:10 207.90994:14 211.4644:14 220.6261:12 229.61522:15 231.1107:15 235.17014:19 239.58585:10 247.99577:24 250.61053:16 260.5589:5 263.98544:11 266.2879:27 268.2435:11 275.99957:9 282.21429:6 289.28564:28 294.61395:9 298.90799:22 303.38367:5 305.28955:24 307.29834:46 310.67725:6 322.34467:11 323.3013:19 333.58279:12 335.33417:11 339.28998:151 344.19199:11 345.54666:34 353.37967:12 365.98792:13 367.31857:2677 367.39807:17 368.32639:193 369.33563:483 370.34625:22 371.71808:11 379.4567:7 385.54208:14 389.09375:12 390.27444:125 390.65018:7 392.29187:1112 393.2991:114 393.50482:17 395.35184:34 396.36298:12 408.54868:9 409.75851:2 413.32138:12 419.91226:12 420.32327:65 426.26971:10 431.84833:5 438.72955:19 441.75446:21 450.8989:21 457.41193:22 461.32434:10 466.32043:21 468.95956:5 490.13406:10 500.49823:9 505.14194:7 513.53741:8 515.89044:12 530.56775:4 531.54767:38 543.48248:22 545.21674:62 550.48468:18 554.75964:22 566.50641:28 578.89178:4 588.60632:12 594.0625:6 595.97687:10 599.56085:27 616.3623:7 617.59027:424 618.12311:9 618.57874:41 619.27545:23 634.80621:12 642.302:18 661.10944:13 684.677:16 688.49078:8 702.66016:23 706.07343:5 713.16486:11 724.20337:17 731.73102:8 735.82361:23 739.3446:26 740.586:10 747.80096:10 754.72797:9 758.37958:11 758.59857:342 758.76044:22	11	28	49	3016	17339	22012	4755	17906	16974	12653	31238	11778	9686	24450	14523	6714	13430	14122.6	16705.5	29.3333	6791.2	9898.02	9643.06	19.3692
PE O-18:1_22:4	1295	10.816	780.591	[M+H]+		0.812	TRUE	11.25	780.59	C45H82NO7P	EtherPE	AXKTVZFNYZPELI-GAXXYEEVNA-N	CCCCCCCC\C=C/CCCCCCCCOCC(COP(O)(=O)OCCN)OC(=O)CCCCCCCC\C=C/C\C=C/C\C=C/C\C=C/CC	430	TRUE	TRUE	TRUE		FALSE	FALSE	null	null	94.8	100	89.1	93.3	100	1113.53	2023-02-22 brain young5 pos	780.59058:57738 781.59393:77015 782.59729:16487	57.07066:40 57.73861:22 60.08158:33 60.39821:3 71.08639:18 76.17939:14 79.05456:23 81.07147:47 83.08543:29 90.86359:3 91.05813:31 92.39584:6 95.08365:16 96.08753:48 105.69:8 109.10074:76 111.0777:28 113.94167:17 117.07018:72 121.09937:88 130.20514:8 132.57892:15 135.11075:20 140.99651:9 142.8499:23 145.0983:4 146.07861:13 149.68159:8 155.0112:11 159.11865:25 163.11198:5 165.16273:9 175.03651:15 180.14586:8 183.11853:27 185.85149:10 187.14989:48 196.81596:13 198.56107:5 201.16615:21 205.12297:11 210.13947:10 213.35921:36 215.18614:23 225.12183:4 229.15469:9 233.18642:28 237.84476:20 242.00566:5 248.75887:27 262.21368:28 262.32565:4 268.69128:48 287.27838:7 294.3176:16 297.26086:30 302.33707:2 307.30469:109 308.8764:64 312.10513:7 315.27084:13 326.3298:4 329.0083:14 335.55612:24 356.34979:25 358.30383:17 359.31235:40 372.75229:10 382.71005:16 388.07181:15 389.30551:6075 389.63303:18 390.04941:11 390.30893:428 390.548:23 391.27942:13 392.29221:2415 393.29944:156 393.91675:12 395.04977:13 401.70868:19 404.98596:7 418.3201:2 425.1929:8 430.18347:21 445.8407:4 457.39749:28 466.31332:5 495.29141:18 502.13193:15 512.31628:204 513.31842:35 519.59601:8 526.32416:3 529.35834:19 543.54736:10 555.84357:18 570.48822:2 588.57312:28 595.15887:10 601.56921:16 603.25787:9 614.22729:10 618.58777:22 630.25909:14 636.21857:10 639.57159:635 640.57745:71 649.16376:14 650.61798:30 652.22394:44 660.48773:4 675.36438:3 683.27594:15 691.68811:3 699.74017:12 718.08551:3 721.99115:17 728.7605:16 746.29895:17 752.2041:3 762.55585:10 765.24097:18 770.97083:5 778.24512:10 780.59058:759 780.77411:25 781.00598:14	34	27	49	43492	52957	73902	17228	52370	50953	59311	84834	74452	48809	64024	57738	44478	57900.1	56783.8	52938.9	36.6458	11982	15561.8	24173.6	11.0821
PE O-18:2_18:1	1048	10.535	728.558	[M+H]+		0.688	TRUE	10.21	728.559	C41H78NO7P	EtherPE	KTJAFMBXBPVGGI-LTEAFHAINA-N	CCCCCCCC\C=C/CCCCCCCC(=O)OC(COCCCCCCCC\C=C/C\C=C/CCCCC)COP(O)(=O)OCCN	430	TRUE	TRUE	TRUE		FALSE	FALSE	null	null	96.5	100	94.8	94.4	100	2586.1	2023-02-22 brain old6 pos	728.55762:200016 729.56097:204225 730.56433:48993	56.21168:8 57.07032:56 67.05238:98 69.06883:58 71.08309:36 80.1956:25 81.07106:65 83.08501:15 84.09016:34 92.88122:2 95.0832:152 97.09964:120 99.08217:35 104.54108:18 109.09664:6 111.11729:33 113.13441:34 121.09125:39 123.11983:25 126.29336:1 135.1102:6 140.93027:6 149.09364:13 149.13164:125 155.0063:3 160.98129:9 177.16466:10 180.90237:20 188.95554:4 196.62617:8 210.24904:10 252.12836:1 263.32812:6 279.23059:8 284.90921:18 291.19342:11 292.2977:98 300.54144:3 305.2829:141 308.28641:42 309.29492:34 310.31113:11 339.28934:11248 339.51865:10 339.60785:44 339.77988:11 340.28989:370 341.04926:13 343.09543:16 345.56531:4 360.12448:3 371.11108:13 389.8504:16 390.27374:3782 390.43768:19 391.27841:154 392.94196:9 397.07846:6 419.25293:75 420.25876:11 426.1976:11 441.71738:5 446.30688:21 456.66467:12 462.2894:92 464.28372:34 464.31351:106 481.04456:22 496.81485:17 536.98077:1 567.54279:3 569.52948:45 574.5072:28 585.81561:11 587.54065:1329 587.92621:16 588.54669:111 594.08685:9 623.73047:3 670.18872:12 710.5257:6 710.55334:40 711.56744:32 716.24158:26 728.56305:714	36	51	125	97788	124986	166181	115447	132978	141061	169356	200016	113326	90883	108678	101434	85168	99897.9	129652	151771	71.0833	11811.1	34434.7	33257	47.6708
PE O-18:2_20:1	1178	11.046	756.595	[M+H]+		0.812	TRUE	11.61	756.59	C43H82NO7P	EtherPE	VBHVWWDERMHMNQ-RQOIEFAZNA-N	CCCCCCCC\C=C/CCCCCCCCCC(=O)OC(COCCCCCCCC\C=C/C\C=C/CCCCC)COP(O)(=O)OCCN	430	TRUE	TRUE	TRUE		FALSE	FALSE	null	null	94.4	100	87.3	95	100	1094.35	2023-02-22 brain mid3 pos	756.59119:56655 757.59454:77049 758.5979:15403	51.70743:13 53.04853:21 54.23862:14 55.05389:24 57.03377:64 58.06186:17 59.05926:46 60.08124:39 63.3015:21 65.14112:14 67.05521:42 67.99841:13 69.06883:70 71.04811:17 72.08638:16 73.16176:34 75.58568:14 77.14763:18 78.08575:11 81.06792:123 82.29275:16 83.06292:29 84.19795:14 85.5484:15 90.31688:13 91.07415:15 92.31228:23 95.08652:132 95.39692:24 97.09958:171 98.49451:33 99.22325:14 100.82067:14 104.27606:21 105.25273:9 107.08373:24 107.38446:10 109.10017:105 111.11721:65 112.73385:18 115.07314:17 116.72195:26 119.19639:17 121.10256:106 122.58324:32 123.11589:114 124.14226:29 125.13421:39 125.64523:15 126.84166:24 128.81169:11 129.98364:23 133.10023:17 135.11407:77 137.09447:18 139.06886:30 139.39931:18 141.13129:59 147.116:27 147.86755:11 149.1357:44 149.65123:22 151.1479:42 151.53922:16 153.16505:23 155.14389:18 156.64175:13 158.29469:28 161.13026:16 163.14648:11 165.16193:36 167.12268:11 169.28838:17 170.63603:17 172.46997:28 175.15002:24 179.18109:27 181.68417:16 184.74933:17 185.64325:10 187.08748:10 189.16444:22 190.53638:14 191.18594:16 192.75711:24 195.17422:27 196.89262:18 198.56496:14 203.14124:20 203.74777:25 208.2034:16 209.13231:14 210.75034:16 212.16302:13 214.32887:11 215.53011:37 217.82018:20 221.19054:20 222.09641:15 224.28638:12 227.17438:22 227.73228:21 230.2487:11 233.49689:11 235.8006:17 236.83698:10 239.24796:7 241.70341:12 245.6322:21 247.84789:11 251.17912:49 254.60432:10 256.4834:24 259.24258:14 260.63049:11 261.24481:32 263.24915:17 265.24985:34 267.68222:57 268.91107:17 270.51221:13 271.81024:9 274.2037:11 279.50171:12 280.8848:31 284.5412:12 287.27118:93 287.83398:12 292.29718:108 293.2851:135 293.51013:15 296.08041:23 299.30151:18 301.62671:52 302.81674:28 305.28235:450 306.29199:33 307.61243:14 310.31058:18 311.02353:20 311.62744:19 314.2818:21 318.32764:12 321.27673:18 324.08383:8 325.20508:15 327.69745:13 330.78384:39 332.21906:13 334.39029:19 336.32129:115 337.00638:14 338.16885:28 339.28873:260 340.29562:35 342.9859:26 344.62057:24 347.03796:13 351.71008:21 354.09363:19 357.49118:11 363.43143:35 365.79477:23 366.88:16 367.31717:13129 367.42322:27 367.52924:27 367.92041:20 368.03314:18 368.11273:26 368.32504:796 368.67676:15 369.58011:17 369.75296:18 371.37015:9 373.54529:11 378.49286:18 380.41895:7 383.78442:9 386.03632:10 388.50604:14 390.19101:40 390.27298:4729 390.46423:9 390.69656:15 390.84689:14 391.27078:133 391.57175:30 391.7428:18 391.96179:14 396.10687:11 397.49802:19 398.48431:13 400.06628:44 403.65631:24 407.98132:9 408.81274:19 412.32236:6 414.79718:14 418.29697:25 421.272:14 422.79904:13 426.52512:19 433.06891:9 434.6676:20 437.57001:28 439.98157:9 441.0192:23 441.83273:9 444.50378:24 446.32788:16 447.28522:44 458.66806:11 462.28845:13 462.77917:25 464.31253:159 466.92358:16 470.81635:10 472.13757:37 472.61847:9 474.72531:9 477.01044:15 480.26285:18 484.97177:12 489.35181:28 490.33124:481 491.05112:22 491.32697:42 494.65079:16 497.00647:22 499.05878:13 506.56299:10 510.95328:12 513.59027:7 518.49884:9 522.64795:31 526.44867:10 534.45099:24 537.21997:14 543.69806:7 547.02441:8 551.1236:20 554.01678:12 556.36285:20 561.24188:23 566.6441:14 570.8573:11 572.5271:24 575.19391:9 577.57605:12 581.00433:10 584.15027:16 588.1261:18 592.06488:8 594.98755:17 597.55396:28 599.17767:15 612.32391:30 614.13031:12 615.4762:13 615.57056:1776 616.09387:14 616.57452:379 617.07257:12 617.7254:17 620.24567:9 621.78784:11 623.37506:17 630.24762:12 632.32373:17 634.99548:15 637.24512:11 643.27252:16 646.72314:4 653.33398:7 660.67145:11 669.36401:6 676.1792:28 677.81641:28 679.22125:1 683.87854:5 690.93964:12 694.22418:28 699.33472:15 702.98743:4 710.20154:12 711.99005:14 714.35364:5 718.36957:34 722.88934:14 724.38666:11 733.18787:13 734.37726:17 738.55237:2 738.58051:80 739.59558:26 744.54944:26 755.14307:20 756.58783:1152 756.73047:34	42	34	66	38533	41424	56655	44217	79670	69470	70630	105386	55286	33409	48465	39569	29106	41166.8	45537.6	73874.7	47.2083	10733.2	9736.24	22000.4	16.9386
PE O-18:3_20:4	1144	9.253	748.528	[M+H]+	ion correlated with 1349	0.25	TRUE	9.2	748.528	C43H74NO7P	EtherPE	QIQGIECOBDSDSX-IVGDTRDPNA-N	CC\C=C/C\C=C/C\C=C/CCCCCCCCOCC(COP(O)(=O)OCCN)OC(=O)CCCCCC\C=C/C\C=C/C\C=C/C\C=C/CC	430	TRUE	TRUE	TRUE		FALSE	FALSE	null	null	74	100	49.2	59.5	100	158.7	2023-02-22 brain old6 pos	748.52802:11602 749.53137:14429 750.53473:2765	50.86314:10 54.64164:8 56.35953:9 61.49636:37 62.56373:10 64.27066:24 70.40555:24 75.5286:7 81.06795:19 88.61973:6 91.0511:17 93.05456:22 95.0832:21 97.05195:17 104.97633:10 109.63898:8 112.81104:20 113.56138:15 117.07341:11 120.38845:30 120.99235:28 123.13901:21 127.12618:18 131.14124:8 136.3427:9 138.47845:26 140.49144:14 143.29182:14 151.14809:7 153.52057:16 156.9883:25 159.84718:27 164.31458:17 176.70938:14 178.53401:13 179.37112:11 185.13512:10 194.26752:14 197.19379:12 202.80167:5 204.46425:11 206.92859:10 209.14262:20 216.80119:17 224.33331:8 225.66609:10 233.2543:8 238.44688:5 243.10869:20 246.2561:18 254.99657:3 267.66571:14 270.23413:13 274.0668:5 278.79169:16 282.96347:6 287.23651:18 290.27969:43 292.95416:16 297.79669:26 302.0477:16 306.42566:14 308.29248:30 312.83759:1 318.3714:30 326.32263:7 330.69016:6 339.28934:8 342.41055:14 343.18509:34 352.07391:3 359.25897:12 360.25571:9 361.27353:660 361.58902:29 362.27963:8 367.64926:11 367.65591:10 373.6329:41 379.00494:9 382.26279:19 387.1315:13 388.26151:478 389.2431:11 393.34641:11 396.72717:13 397.8504:9 402.13043:8 405.50687:6 407.2283:28 412.00735:4 415.19946:23 426.72595:5 441.24521:28 446.63565:14 447.87128:10 456.50214:19 468.05331:7 474.85437:5 476.00018:17 484.28021:121 485.285:14 485.85638:9 498.74323:2 502.39417:4 512.74554:3 518.32678:11 527.00525:11 533.9408:14 539.00159:5 543.94922:51 553.33466:10 562.79218:23 569.44696:6 574.24207:6 578.8576:3 584.23517:7 590.44373:8 595.59619:3 600.81348:20 605.33875:19 607.5097:318 608.51569:49 609.37732:25 612.70172:43 618.18231:8 623.03992:21 629.81519:11 642.80933:7 644.99377:12 670.0545:1 679.47516:7 685.39984:8 693.47906:2 702.25592:6 706.60529:12 713.69019:19 719.11273:5 720.35559:18 725.20746:5 729.96344:7 741.73322:3 748.40509:15 748.52802:1854 748.61316:49	107	35	66	2106	677	3648	3376	5648	1233	9330	11602	1117	1286	5445	1412	1024	2056.78	2143.58	6237.54	69.4583	1899.89	1485.64	4240.34	36.1964
PI 38:4	1652	9.617	904.602	[M+NH4]+	adduct linked to 1638_[M+H]+	0.812	TRUE	8.52	904.591	C47H83O13P	PI	CTXNRCRDKKMEOB-OFAZCYPNNA-N	CCCCCCCCCCCC(=O)OCC(COP(O)(=O)OC1C(O)C(O)C(O)C(O)C1O)OC(=O)CCCCCCCCCCCC\C=C/C\C=C/C\C=C/C\C=C/CC	430	TRUE	TRUE	TRUE		FALSE	FALSE	null	null	76.5	100	68.9	70	50	252.87	2023-02-22 brain young3 pos	904.59302:11790 905.59637:27042 906.59973:6333	50.63156:19 54.51896:14 56.62449:12 58.46287:20 59.06182:38 60.0222:12 64.57859:6 64.89571:13 66.81469:12 69.60996:22 73.12915:14 75.8955:11 77.22955:13 79.38021:27 81.03048:11 83.27092:13 85.10122:22 87.4098:3 91.05427:17 93.0711:37 94.21528:21 98.18244:31 99.11644:14 101.7182:11 103.45854:20 106.6512:31 108.12008:24 109.23014:18 113.36604:19 114.91365:21 116.9947:18 122.29244:3 123.63424:21 124.28476:22 128.07109:21 133.58325:6 134.73251:20 137.28067:31 139.0321:4 142.29597:14 146.37047:10 152.44704:12 154.68343:12 157.33481:15 159.37959:9 165.13968:13 166.56889:12 169.65741:35 175.92412:14 182.46323:13 182.81364:44 189.24052:10 191.63077:12 194.18533:9 196.65984:3 203.17572:25 205.14674:13 209.10732:9 211.90628:35 221.95734:5 227.28906:28 228.42151:10 238.36113:10 240.47952:4 244.91212:9 249.21597:18 252.03468:10 253.40871:9 259.14243:17 263.89468:4 269.21738:36 275.69427:6 283.4809:10 287.1951:20 287.23611:30 289.66113:24 295.27795:2 301.35669:9 304.79337:2 310.13409:8 313.61423:4 324.83124:17 328.27362:1 335.43439:17 341.29782:41 342.30771:11 345.64838:37 348.41776:12 361.27301:26 364.89624:37 367.09875:7 376.10907:2 382.03247:16 384.56393:8 388.09067:28 394.55356:6 395.32306:10 397.30524:29 403.20517:6 404.78259:32 408.4216:21 418.88431:5 422.70688:15 427.32544:15 428.82758:19 449.72366:10 461.05563:18 464.34265:11 470.68164:11 475.68274:33 480.29346:10 481.8176:7 486.29779:3 489.58926:9 498.23306:2 501.16208:30 504.32483:9 509.1188:9 512.737:18 516.80017:29 524.99841:21 528.67249:1 535.90704:19 539.74756:17 545.83685:18 549.00769:6 557.1709:14 560.85742:2 565.69855:23 570.0238:17 578.51581:4 583.32379:21 587.5733:22 590.85461:18 592.93213:10 596.73492:6 601.65186:24 616.25745:5 617.44238:14 624.10089:17 626.11493:1 627.53442:4593 627.93292:8 628.03687:12 628.43549:18 628.53949:408 628.70416:11 629.10303:32 630.60406:11 633.18518:7 637.81311:7 641.56433:13 655.33325:5 660.23663:20 663.77698:17 665.16724:7 666.77319:15 669.98193:7 675.76636:9 681.81024:3 688.29828:4 698.00116:11 708.74719:4 712.75659:14 722.51825:5 727.56384:44 731.34552:15 732.55212:13 741.93927:16 754.08008:7 756.21771:2 758.45355:13 764.45428:9 765.97491:16 777.13373:19 790.02435:6 808.78217:30 816.43976:10 826.47742:7 831.88312:7 839.61902:15 853.35913:22 855.17798:1 857.11011:9 864.52502:4 868.43286:6 870.09436:13 875.64069:4 876.85852:34 884.64606:7 888.75372:11 894.60724:14 900.57336:5 904.7594:14	27	10	30	9964	8530	11608	13513	16560	13725	10071	11637	16130	11790	12103	14374	14564	13792	10034.2	13101	22.4792	1820.9	1540.53	2441.68	10.5107
PS 16:0_18:1	1210	9.828	762.526	[M+H]+	adduct linked to 1343_[M+2Na-H]+	0.562	TRUE	8.46	762.528	C40H76NO10P	PS	OIWCYIUQAVBPGV-ZCXUNETKNA-N	CCCCCCCCCCCCCCCC(=O)OCC(COP(O)(=O)OCC(N)C(O)=O)OC(=O)CCCCCCC\C=C/CCCCCCCC	430	TRUE	TRUE	TRUE		FALSE	FALSE	null	null	80	100	64.1	80.3	66.7	295.15	2023-02-22 brain old4 pos	762.52795:14061 763.5313:9528 764.53466:3316	57.06834:14 58.45302:12 59.05989:25 64.11345:6 67.0559:14 72.184:3 77.47365:8 83.08577:22 86.44691:11 88.0389:37 95.08401:26 97.07662:47 99.083:29 101.096:18 107.74755:24 111.07809:11 115.55305:14 119.03516:6 121.10358:32 124.6137:6 124.84151:16 132.85416:1 144.77408:12 150.75832:1 155.01164:42 167.10609:3 170.07779:13 181.38741:1 191.45515:4 195.17566:37 203.89732:1 220.59093:5 239.23894:30 241.33437:9 248.44324:25 260.52066:2 271.20822:3 291.67291:23 299.43509:6 301.72476:13 321.35938:8 332.01953:1 339.29086:44 351.07068:4 352.28308:91 363.47983:2 378.21948:8 378.28:275 385.25793:15 385.27829:328 386.26971:43 390.57596:4 412.978:1 421.91345:50 480.27322:6 498.28961:36 506.30917:2 531.53278:3 545.49225:1 575.03131:13 577.52118:3919 577.86188:9 578.16107:10 578.51862:489 578.79303:34 579.55017:12 583.38507:6 593.81079:4 594.00464:14 616.57794:6 622.5329:14 648.45111:5 716.5954:12 736.24677:2 745.70477:41 762.53748:122 762.61383:30 762.69025:22	857	168	216	12833	11056	15655	18522	15105	14061	8446	14324	15172	10938	11626	14098	14730	13312.8	13181.4	14091.5	413.812	1908.32	2319.2	3625.45	384.971
PS 18:0_18:1	1348	10.49	790.564	[M+H]+		0.875	TRUE	8.92	790.559	C42H80NO10P	PS	AJFWREUFUPEYII-ZZEZOPTANA-N	CCCCCCCCCCCCCCCCCC(=O)OCC(COP(O)(=O)OCC(N)C(O)=O)OC(=O)CCCCCCC\C=C/CCCCCCCC	430	TRUE	TRUE	TRUE		FALSE	FALSE	null	null	88	100	80.7	75.7	100	3300.31	2023-02-22 brain old4 pos	790.56:237828 791.56335:235065 792.56671:49513	50.53116:19 51.02387:25 52.54393:18 53.91861:20 54.48877:25 55.05423:63 55.61229:37 56.52092:13 57.07068:182 58.26259:21 59.05962:83 59.2218:21 60.05748:33 60.45467:40 61.18264:15 61.89592:15 62.75841:18 63.99142:17 65.43483:9 67.05561:110 68.32135:10 68.83383:21 70.84468:23 71.08641:163 73.49673:15 74.15917:35 76.07383:21 77.29999:12 78.11676:17 78.61869:16 79.90527:27 81.0715:227 81.75779:9 83.0823:55 83.40405:10 84.16354:16 85.10179:116 86.50124:12 88.04182:132 89.92026:23 90.28782:12 91.10106:19 92.26298:31 93.06837:48 93.7768:12 95.08705:202 95.61707:11 96.61017:14 97.10353:78 97.75191:28 98.42988:26 101.40179:9 102.65897:20 104.31195:8 105.2675:9 106.04932:151 107.08789:50 108.50935:19 109.10077:120 109.53816:48 109.99818:35 110.36834:35 111.11417:75 111.39131:36 112.11862:12 113.09449:28 113.70196:13 115.34837:23 116.74873:56 117.89837:15 118.66918:16 119.48786:18 120.79903:13 123.11655:132 123.38906:45 124.77161:19 126.83066:17 127.11505:22 127.59104:21 127.87628:69 128.10706:30 128.91441:19 129.97252:15 131.43497:25 132.39989:41 134.116:18 134.54877:11 135.11882:131 136.40788:21 137.13162:42 138.41396:20 139.11446:14 141.09097:33 141.68706:21 143.64441:9 145.70282:14 148.36063:18 149.13226:27 149.8297:25 151.14871:65 153.3242:14 154.23311:47 155.75249:19 157.68713:23 159.65555:18 160.92931:23 161.93962:20 164.05829:45 165.16278:53 166.81531:14 167.14589:41 168.16655:16 171.56398:19 172.04887:16 173.01614:18 174.16402:35 174.78508:53 176.12688:22 177.35406:15 178.45618:27 180.10876:10 182.00214:16 183.49771:39 184.05544:16 186.80481:25 188.77095:9 190.18436:22 191.03398:19 194.37427:14 197.05376:36 198.03529:8 201.25938:29 204.07957:14 206.30318:13 208.17451:26 210.15956:27 213.78366:10 216.27795:31 218.63332:23 220.10292:19 221.13509:21 223.14986:17 225.87466:18 227.83778:17 232.4005:9 233.04921:19 234.44466:12 236.31702:20 237.14684:17 239.02995:27 239.35611:40 240.0466:11 241.74223:9 244.63744:10 245.98032:60 247.24533:31 248.24661:17 248.65532:64 251.60246:8 255.89255:11 257.73196:14 259.22159:17 260.07394:38 261.79401:19 263.84537:46 265.25116:305 265.71307:24 267.27078:261 267.75143:14 270.00769:21 272.76999:16 274.89822:13 275.90799:44 277.14981:30 278.87918:13 281.86627:13 284.05292:16 289.17429:19 290.69308:11 293.28653:12 294.00339:37 294.95856:12 296.00452:11 297.08212:15 299.31494:29 300.75818:31 302.37317:14 303.67914:14 308.24487:31 310.82996:14 312.1846:10 314.30173:19 315.51035:14 316.69666:9 318.51425:27 319.39102:24 320.54129:46 321.27829:66 323.14627:12 323.69339:18 325.75552:32 328.31891:25 328.6698:14 330.79172:13 332.36557:17 334.37924:34 335.38519:16 337.52863:25 338.20862:16 339.29034:405 339.67892:15 340.29089:30 341.30569:272 342.18127:20 346.47952:22 347.49707:23 349.85339:28 350.30618:50 351.70526:7 352.28256:778 353.14612:42 353.28906:90 354.30353:175 355.29987:7 356.01709:26 357.83286:22 360.05988:18 360.90665:12 364.61389:11 366.70297:60 368.02164:15 370.30005:60 371.66513:13 374.43631:15 376.61368:14 377.43939:21 379.45709:23 382.74393:11 383.67789:17 385.2099:15 386.37787:13 389.13507:28 390.20654:26 392.21008:10 392.95676:13 395.20789:21 399.8815:15 405.38269:14 406.85974:8 408.18579:10 410.7883:31 412.10669:14 414.65128:16 416.58954:10 418.92142:14 419.26114:25 420.38745:29 421.18176:16 421.26691:111 421.77795:9 422.27512:24 423.05698:15 426.42004:21 428.70764:14 430.46323:21 432.89111:11 436.51685:20 439.80234:25 447.79929:9 450.71579:15 453.89951:16 454.82806:26 457.02054:10 457.83392:21 458.45551:31 461.71097:15 463.22769:8 464.56802:33 466.66434:20 469.46921:7 472.33511:11 472.65826:22 473.95193:53 480.17416:30 481.03061:16 482.85977:12 484.69998:13 486.83353:15 489.01764:12 490.4024:28 491.78915:14 492.97058:24 496.1767:12 497.99582:25 498.27362:21 499.33917:13 502.10876:63 504.03183:7 506.29303:42 508.30203:166 509.30804:44 510.33847:15 511.81567:8 513.51434:26 517.1795:15 521.46552:16 523.37781:21 524.29565:65 525.37286:29 525.98322:13 526.31628:238 527.32404:14 528.4361:19 530.89471:17 531.51624:11 535.87708:9 537.94391:16 539.69342:9 541.27679:17 541.51007:22 543.16058:13 550.20935:12 554.81708:14 557.90771:17 560.72858:22 562.11298:14 568.57416:36 570.02594:16 572.74487:12 576.39948:13 579.5246:11 580.88202:34 581.34039:18 584.73804:20 586.57867:11 588.26294:52 588.77454:18 591.76477:18 592.10968:33 593.72595:16 595.47949:13 601.46753:14 601.95941:15 602.22241:24 602.46851:14 603.0202:30 603.14752:18 603.61462:24 604.0564:16 604.21783:17 605.43372:119 605.5528:75423 605.79102:59 605.95276:79 606.06335:65 606.13147:62 606.18256:54 606.25061:74 606.55713:6367 606.7019:53 606.7785:38 606.90625:41 607.06812:24 607.1618:38 607.26404:41 607.4856:31 607.54523:14 607.67303:25 607.74121:14 607.85205:13 607.97137:16 608.38916:20 608.48297:11 608.95209:14 609.81409:23 610.20685:32 611.36035:12 611.68524:16 611.96741:9 613.71338:10 616.42285:7 618.6308:18 619.92133:21 622.70483:33 624.12915:16 625.39941:18 627.02594:12 630.4328:10 631.27509:27 634.3103:11 637.76306:12 641.33905:17 642.81958:21 645.39917:35 646.62061:12 649.50739:16 650.55634:18 651.91504:18 653.664:17 654.36249:45 657.25763:13 659.6795:14 662.09705:49 663.37866:22 666.76672:8 671.74847:4 677.95447:11 679.17029:13 683.20367:14 687.28528:19 689.31708:15 691.87915:17 695.42114:9 698.24121:21 701.3324:14 703.29309:17 704.41211:20 707.01129:21 707.92163:15 711.24628:17 711.97485:24 713.664:21 714.97614:15 716.68738:21 720.17163:10 723.81317:20 725.37665:14 727.83691:11 729.68488:22 730.39478:17 732.53601:17 734.04333:16 737.47559:8 740.37012:26 751.18048:13 753.54175:8 754.56702:10 755.74512:22 757.13336:15 761.60156:7 764.35187:20 765.49927:25 769.68506:24 772.49799:14 773.69958:22 774.92133:10 778.31274:29 783.5976:8 786.36792:13 788.68671:11 789.81335:18 790.56171:561	134	125	940	201257	102272	210150	189281	268674	237828	171274	258985	102460	146016	113930	138252	171233	134378	171226	225209	399.729	27136.7	59881.5	42979.7	468.073
PS 18:0_20:1	1478	11.104	818.589	[M+H]+	similar chromatogram in higher mz_1562	0.812	TRUE	9.72	818.591	C44H84NO10P	PS	KVMIIDXBXADXIM-ZPHPHTNENA-N	CCCCCCCCCCCCCCCCCC(=O)OCC(COP(O)(=O)OCC(N)C(O)=O)OC(=O)CCCCCCCCC\C=C/CCCCCCCC	430	TRUE	TRUE	TRUE		FALSE	FALSE	null	null	84.2	100	73.9	80.3	83.3	223.22	2023-02-22 brain old3 pos	818.58862:21144 819.59197:13506 820.59533:3370	51.18953:14 54.84926:20 56.09034:30 57.07074:80 58.00696:21 58.74393:36 60.04415:17 60.37142:18 62.37562:11 65.21972:21 66.59499:17 67.46395:21 68.43004:53 70.63537:31 71.08646:24 71.48344:9 72.12209:16 73.06469:24 74.46023:12 75.94428:11 78.30025:24 79.05463:34 79.8806:24 81.06843:54 82.3811:18 83.0855:68 83.27469:19 85.09865:56 85.97155:17 88.04186:85 90.17948:12 92.1236:20 93.82036:31 95.08708:90 97.07972:42 97.87503:11 99.04484:32 99.97947:28 101.50977:14 102.28453:12 104.13903:8 105.6794:22 106.91984:19 108.47696:14 109.1008:50 110.27395:27 111.92105:11 113.09452:28 113.58772:25 116.09966:18 116.10711:37 117.35095:31 119.37075:27 120.68128:18 123.08204:32 125.18905:16 127.7903:10 130.09868:28 131.36363:20 134.66107:20 136.10118:15 137.09923:26 139.08182:32 140.46745:11 141.12793:45 144.68633:18 145.50673:9 146.1664:26 147.02452:11 148.92545:28 151.15294:28 155.00691:24 155.58855:23 157.08856:34 158.15633:33 161.2979:13 164.63889:19 165.21162:25 167.10564:29 168.03651:14 170.49239:10 171.57301:11 173.11617:31 176.71921:21 178.68713:11 179.18196:29 180.731:32 182.04407:7 184.07416:12 186.50247:13 188.33888:51 191.57426:17 193.12781:17 196.03101:15 199.4389:39 201.73535:10 203.61551:9 204.23264:9 205.53908:14 207.29247:30 207.81544:14 210.13943:19 213.5006:19 217.32143:12 217.96407:25 220.86774:13 224.76399:18 226.50371:20 231.07938:17 233.3078:28 234.94241:8 236.77953:17 238.86951:55 240.56099:20 241.45731:25 242.46834:20 243.68652:30 244.66975:23 246.90285:17 247.17455:17 249.25523:16 250.80232:11 252.22789:21 257.11057:10 259.88425:12 262.22476:12 265.03146:17 265.25104:20 267.26498:34 270.12119:14 273.07825:10 275.27078:21 277.95026:15 278.82129:9 284.62408:12 285.30692:24 289.89771:23 293.28635:98 294.28781:10 296.30777:35 300.51819:23 305.71268:29 309.3139:20 312.19659:17 314.73685:33 316.45041:43 320.57202:13 322.45657:20 323.80515:15 328.88901:21 331.13742:22 335.82199:29 337.85242:10 339.28375:28 341.30545:37 342.30255:19 346.18332:11 347.81268:26 348.6062:13 352.28879:32 354.29675:58 355.254:13 356.01031:11 367.32529:171 367.72296:11 368.32651:16 369.33572:38 371.50491:37 373.56683:13 375.90924:13 380.30582:45 380.73071:16 382.33792:12 383.97562:17 388.6575:32 391.50488:30 396.3493:24 397.49268:18 398.32025:20 399.93649:12 402.63748:10 405.36844:20 407.56403:10 410.03854:24 410.73193:19 413.16684:30 415.60187:16 421.26657:23 423.31268:19 423.33401:27 425.38513:13 431.83401:22 433.22171:13 434.64767:3 436.94275:11 440.29514:5 441.67456:34 443.2381:13 446.51221:16 449.05081:20 449.92307:22 451.67007:9 454.44434:13 456.34781:10 459.38089:9 459.69217:30 461.43576:8 464.65707:11 466.08157:14 467.98679:10 474.76477:14 480.84821:31 482.57068:16 484.39514:23 492.34857:15 496.12234:10 502.8988:44 506.13699:19 507.33551:20 509.32318:15 511.30692:12 516.93536:17 517.27338:13 519.93451:29 520.3761:11 524.92078:21 526.30786:77 527.37915:19 529.11139:15 533.86169:9 534.32507:55 537.32617:17 542.09705:19 543.70813:8 547.47937:17 551.53149:11 552.32745:55 558.06238:13 559.52527:20 562.44037:14 563.89258:12 572.66156:15 575.59406:26 580.19836:46 581.38983:10 582.54077:21 587.48279:19 590.41095:10 592.42035:8 596.12024:13 597.05756:14 599.85706:16 604.31073:16 606.33514:21 613.92694:22 620.60089:26 621.5918:22 623.10974:10 624.82831:8 627.27637:16 629.71185:25 630.3974:15 630.84888:21 631.65674:20 633.46533:27 633.57843:14838 633.83087:22 633.97882:22 634.03973:19 634.23999:39 634.37933:40 634.58832:1340 634.85834:20 635.26782:23 635.33752:11 635.48566:16 635.64258:39 635.77332:9 637.35211:10 637.9021:21 639.57977:16 640.76062:16 643.49402:17 646.49689:15 648.37061:18 650.06195:16 650.91724:9 656.71637:6 660.05188:20 663.00403:20 667.85559:9 671.31775:12 677.05389:23 679.56604:10 683.38373:12 685.85327:14 691.09656:1 693.0611:10 700.35236:13 702.90735:11 703.57666:1 709.0896:26 716.52002:13 726.28864:36 730.35663:20 731.25385:13 734.52966:9 739.17511:9 741.61157:12 743.75977:19 746.336:9 748.29236:14 751.39758:11 752.75342:10 760.68506:14 764.16943:11 770.60529:10 777.61755:16 783.76123:39 786.43488:11 793.63556:9 797.0578:14 800.4386:23 801.75958:22 802.76819:10 809.83649:11 815.26654:45 816.69855:13 818.58673:390 818.79449:29	24	39	85	7438	7221	14898	8427	21144	11908	7683	18101	10623	10153	10166	9812	9310	10012.5	9852.1	13452.9	49.5	487.339	4370.85	5951.63	31.7506
PS 18:0_20:4	1451	9.738	812.544	[M+H]+	adduct linked to 1580_[M+IsoProp+H]+	0.875	TRUE	8.7	812.544	C44H78NO10P	PS	IULWELDCBXQXED-ZKVKLVECNA-N	CCCCCCCCCCCCCCCCCC(=O)OCC(COP(O)(=O)OCC(N)C(O)=O)OC(=O)CCCCCC\C=C/C\C=C/C\C=C/C\C=C/CC	430	TRUE	TRUE	TRUE		FALSE	FALSE	null	null	83.8	100	70.9	79	83.3	823.8	2023-02-22 brain old6 pos	812.54352:67981 813.54687:52824 814.55023:10495	51.37215:15 55.05369:52 57.07013:63 57.3447:19 59.67174:16 63.03753:15 63.5822:21 64.41192:10 67.05503:20 69.06865:27 69.75418:18 71.08583:89 73.06996:11 75.52843:11 78.25678:23 79.90158:28 82.22363:10 84.17561:23 85.10118:106 87.13201:18 89.92948:33 91.05424:20 93.07109:45 93.69919:12 95.08642:53 97.09949:50 97.80255:14 99.11644:30 100.36981:13 102.83355:17 105.06831:29 106.00596:22 107.08367:20 109.10374:13 113.09384:6 115.38486:17 119.0379:38 121.34998:15 125.90891:9 129.56619:17 131.08572:46 132.98463:20 133.16411:27 135.62096:23 139.52592:3 143.03114:6 149.10204:32 149.13158:33 150.09999:18 150.52811:14 157.08791:5 159.11365:17 161.09972:19 169.61259:13 172.63367:12 173.68002:23 178.26617:23 184.54288:19 186.07715:33 189.16473:6 199.63852:14 202.16708:13 203.17607:94 206.00961:10 206.99828:18 207.94444:21 211.80602:17 221.09842:5 223.45398:31 233.14355:10 242.2525:13 247.92467:13 251.14136:11 256.29025:2 260.05096:16 263.46857:12 267.00455:17 267.60934:11 269.22366:69 270.20593:10 270.60956:13 276.33823:14 278.96515:8 283.24292:18 285.27139:14 287.23679:53 299.97858:11 302.01193:14 306.26257:25 314.74869:13 317.1207:11 324.11588:22 327.02286:37 332.37128:22 341.30508:751 342.30219:46 343.26233:15 347.58026:31 353.14554:23 361.26083:21 362.2735:31 364.48129:18 368.39255:24 371.60458:8 374.26852:93 375.27914:19 377.3045:18 384.74805:7 395.31042:45 399.50769:34 403.06747:16 408.84909:15 416.50433:13 418.89966:7 424.1665:17 430.41968:11 441.23862:9 444.32315:13 450.02563:9 452.75809:27 454.39267:21 461.77737:12 464.71661:21 471.11823:5 482.22897:25 486.89413:16 490.28717:29 494.46045:7 499.24606:3 508.30164:48 516.18109:5 526.30798:59 528.27679:10 539.29956:12 540.65729:15 544.22437:15 549.90094:24 552.83154:14 555.81885:8 563.96667:12 570.27332:13 573.92834:14 581.59851:28 592.29449:30 594.86353:22 600.14532:17 612.78851:10 624.88922:11 626.75739:23 627.38934:26 627.53656:10928 627.91772:28 628.00433:31 628.12561:18 628.20361:15 628.29895:39 628.44629:33 628.54163:973 628.68896:11 628.8797:22 629.39136:19 630.88403:30 635.20728:52 642.4425:9 646.05786:7 651.53534:9 653.96436:13 673.51471:5 682.00226:2 684.53259:17 697.25482:4 713.19299:4 718.40057:40 725.51624:1 747.07367:12 766.55188:6 770.91333:11 773.56494:13 779.71198:20 791.60223:8 806.57434:11 808.92273:2 812.54535:216	274	41	833	34335	33643	55035	55383	66425	47734	31414	67981	44717	30727	33202	39302	38127	37215	41004.3	53787.5	382.938	5469.4	12155.6	15007.7	407.124
PS 18:0_22:4	1559	10.207	840.575	[M+H]+		0.688	TRUE	9	840.575	C46H82NO10P	PS	LJUFXCVFKSJRPV-PYQGTGCGNA-N	CCCCCCCCCCCCCCCCCC(=O)OCC(COP(O)(=O)OCC(N)C(O)=O)OC(=O)CCCCCCCC\C=C/C\C=C/C\C=C/C\C=C/CC	430	TRUE	TRUE	TRUE		FALSE	FALSE	null	null	85.8	100	76	81.8	83.3	186.92	2023-02-22 brain old4 pos	840.57373:8361 841.57708:9591 842.58044:2284	50.38347:20 50.73254:16 51.8044:11 54.31756:16 54.8975:34 55.25928:11 56.35693:33 57.07032:54 57.88021:28 58.27806:23 59.72267:8 60.033:30 60.41936:13 61.38796:12 61.689:9 62.35607:34 63.70925:23 65.07696:11 65.66116:28 67.05521:39 67.3528:24 68.91663:15 69.12918:15 69.83234:19 71.08309:91 71.5941:21 71.95437:34 73.3482:17 74.5075:14 77.03837:30 78.91282:14 79.83068:29 80.65447:30 81.06795:54 81.88244:13 82.66327:14 83.08501:20 84.77316:15 84.89098:21 85.80444:16 86.3915:32 86.64555:28 88.03812:57 89.51047:29 91.0544:24 91.90753:14 93.07124:36 94.50424:39 95.08657:100 96.11758:31 97.32803:10 98.02164:16 99.04088:35 100.15186:12 101.30732:23 102.08829:17 102.79162:13 105.02947:11 106.04881:53 107.53506:15 108.33244:74 109.70777:30 111.0262:23 111.43093:25 114.35488:13 115.07694:17 115.63393:9 117.06967:26 118.03677:17 118.55568:10 120.30501:12 121.0494:27 123.116:48 124.11541:31 125.13046:19 125.55236:16 125.75776:18 127.20416:20 128.66667:17 130.39798:18 132.81335:14 134.1114:30 135.11423:27 135.8466:22 136.63754:30 137.39026:24 138.43777:26 139.31783:12 142.61803:12 145.98611:26 147.25456:9 148.28001:41 149.13586:33 150.45181:12 151.32666:49 152.12302:13 153.50343:28 154.1638:18 154.75246:20 156.78044:15 158.32967:21 160.14893:24 163.15111:16 165.95395:14 167.10948:18 168.2735:15 169.18964:9 169.46407:23 170.64078:16 172.03459:20 173.51607:21 175.15025:19 175.686:11 177.662:12 179.2739:21 180.71642:10 182.54755:31 184.07352:40 186.03468:24 187.1161:13 189.1647:45 193.92073:22 195.38707:28 198.1465:11 201.89676:12 202.60477:11 203.49153:18 205.80119:25 207.19724:17 209.88326:17 211.54439:40 213.1515:11 213.79301:11 216.05353:9 216.87247:20 218.21867:15 218.76036:8 220.27657:12 221.58182:7 223.74339:20 227.48749:15 231.08395:13 232.34174:13 234.60268:16 235.88062:12 238.60706:11 241.06998:22 246.76093:10 247.77209:24 249.93729:11 251.30009:30 252.95247:53 253.65678:17 254.90273:11 257.88101:9 259.00369:12 260.05078:15 261.63654:26 262.15689:23 265.13208:12 267.18515:15 267.26993:52 268.09576:39 269.70016:10 271.82779:11 272.44376:19 275.27005:8 277.61533:16 279.68716:21 280.54355:26 282.26022:13 284.2735:18 285.20691:11 286.21204:16 289.27921:17 290.86313:23 292.98965:47 295.46255:23 297.25403:21 298.10104:33 299.52341:13 300.48151:20 302.47446:11 305.03531:10 309.07605:9 311.23145:31 312.19586:14 313.38205:22 315.26993:36 316.99725:32 319.24179:17 320.99234:20 323.03345:18 324.65103:17 325.41769:14 327.72934:9 329.28336:20 331.39468:11 333.1908:20 335.75787:15 337.24188:24 340.258:23 341.30469:104 345.39182:17 346.99356:24 348.34082:32 349.55499:26 351.7691:44 353.28156:16 354.30252:45 355.90518:26 356.72745:23 362.79309:8 364.89676:14 368.46509:12 369.19547:12 370.21252:12 371.1777:30 374.16772:14 375.43271:19 377.39133:21 381.62766:4 382.72934:15 384.517:19 386.61469:11 387.9278:17 389.29767:103 390.72467:10 391.83936:14 394.664:11 397.46432:11 401.54828:29 402.29684:127 403.02527:12 404.49106:11 407.92627:11 409.88376:11 411.77579:25 415.07971:13 417.24493:18 419.50781:9 420.31546:21 421.27997:16 427.16171:10 428.83536:15 430.63425:13 432.82523:5 435.71429:9 437.96152:11 441.09271:15 441.6084:23 442.96805:21 444.90567:25 446.61371:20 450.289:20 452.96338:10 456.64249:13 459.17264:57 462.31171:23 463.85919:30 465.8942:12 469.26578:32 470.52484:15 472.82242:11 474.98245:14 475.64575:11 478.25061:12 479.75635:16 480.99905:28 483.07886:9 484.02917:17 484.72919:12 485.98593:59 486.47385:22 487.85501:24 490.30167:26 490.92194:6 493.52985:8 496.08307:32 500.52063:13 501.50342:32 504.88474:24 506.02731:16 508.293:72 508.65161:14 509.30679:18 511.64233:14 514.9007:16 517.11536:24 518.12213:24 520.33588:34 521.67737:36 526.25946:14 526.315:105 527.26721:24 529.46851:11 530.06531:32 532.43994:17 534.02063:12 534.73193:16 537.34937:25 539.32269:26 541.46051:40 544.91724:12 546.82349:11 551.06799:17 553.4892:22 556.30701:13 559.5899:25 561.2677:12 564.23663:11 569.01801:11 570.16492:14 571.91638:19 574.31665:20 579.6897:15 581.14734:12 583.57513:17 584.89551:16 587.25574:24 588.60541:18 589.18427:35 592.36908:20 595.34314:8 598.34149:11 599.54297:10 608.59241:9 609.72729:28 612.80444:10 618.03619:24 619.37775:17 622.7724:15 624.72382:9 626.26288:18 629.19061:18 631.75153:17 636.45264:11 645.88965:14 648.24658:13 649.80554:12 651.01349:36 651.737:25 652.23138:18 654.41406:16 655.56433:12705 655.883:21 656.07782:22 656.18408:26 656.37897:53 656.56494:1174 656.68896:22 656.8396:17 657.08771:14 657.48657:40 657.5575:20 658.01862:14 658.56854:14 660.17542:51 661.81976:43 663.03882:23 664.40161:13 667.33667:17 670.4931:36 671.46027:11 675.48871:54 678.53821:14 680.22333:20 681.24261:5 683.01245:18 685.50848:18 691.11395:16 694.53552:29 696.76959:6 700.04053:20 703.61249:10 706.06317:16 707.90173:13 709.32819:8 710.82062:12 711.53058:12 712.8407:36 716.07507:12 717.60236:10 720.16077:14 722.04541:9 723.87671:15 727.45294:16 729.09503:33 732.17889:27 736.45099:11 742.3736:20 744.55121:17 747.59192:9 748.73615:15 750.98938:8 757.617:60 759.1308:28 761.62854:33 763.18457:29 768.60956:10 770.54694:11 774.81384:15 778.2243:68 779.9613:17 783.06372:16 784.03149:14 786.00757:18 788.13171:23 793.05048:14 797.22296:21 799.94879:8 803.2475:14 806.71985:14 808.35077:15 812.28735:6 815.15723:12 815.97668:12 817.90363:9 820.86261:13 823.62854:22 826.90601:6 828.45764:7 829.80157:27 834.24927:14 835.87775:19 839.23962:12 840.5722:496	40	25	136	8046	6982	9040	12371	9406	8361	5540	7804	9454	10140	8289	8038	14000	9984.38	8022.5	8696.31	66.9792	2402.56	1029.3	2493.82	60.2309
PS 18:0_22:6	1549	9.484	836.548	[M+H]+	adduct linked to 1592_[M+2Na-H]+	0.438	TRUE	8.44	836.544	C46H78NO10P	PS	LYYHRRPTEXPVOR-HSBBONCLNA-N	CCCCCCCCCCCCCCCCCC(=O)OCC(COP(O)(=O)OCC(N)C(O)=O)OC(=O)CC\C=C/C\C=C/C\C=C/C\C=C/C\C=C/C\C=C/CC	430	TRUE	TRUE	TRUE		FALSE	FALSE	null	null	81.3	100	72.9	80.6	83.3	5624.89	2023-02-22 brain young4 pos	836.54761:337884 837.55096:391311 838.55432:119209	55.05403:25 58.0304:12 59.13118:12 62.79657:6 62.92814:27 69.0719:21 77.02039:27 81.0713:3 83.0884:52 85.0984:29 88.03837:23 90.60326:12 91.05466:59 91.22629:5 95.08347:75 95.70141:36 106.04912:41 109.10057:13 119.08363:47 121.10301:21 123.9733:22 131.07828:2 133.10075:9 140.50415:7 141.06615:64 143.08537:14 147.76727:18 149.92264:14 155.01106:14 159.69907:4 172.09859:34 175.10959:16 181.51723:22 187.11192:27 195.4698:8 201.16115:7 211.82669:13 214.51714:21 224.02855:7 227.1806:38 242.04324:9 242.04861:11 267.06161:9 293.18582:7 293.22726:29 311.23233:28 324.07913:1 328.5946:29 338.19589:9 341.30569:113 354.30353:73 357.83289:6 367.43823:1 371.88516:8 385.2778:142 393.86197:9 395.33167:5 409.14337:11 414.63727:7 424.46622:24 445.81897:24 449.48367:1 469.58923:8 478.43347:9 490.30307:5 508.29446:30 512.62964:3 525.52362:3 526.31653:83 548.57275:8 550.58276:19 552.27954:26 567.2644:3 591.71466:3 599.08771:10 609.2511:11 639.54584:4 646.47156:2 648.09882:20 648.99689:20 651.53595:15088 651.85364:24 652.039:24 652.2774:25 652.5423:1831 652.6748:29 653.16949:21 653.3551:16 653.51416:12 653.75281:16 657.91406:15 664.45697:6 665.9104:6 678.37811:11 703.35779:7 723.37659:3 743.11072:12 783.6853:16 812.77258:6 827.05756:34 836.54999:444	134	85	1682	231998	249972	319985	264915	266089	228953	234540	285860	357764	234934	337884	289139	264140	296772	267318	256071	633.75	50885.3	46488	23795.4	908.187
PS 18:1_18:1	1334	9.803	788.54	[M+H]+		0.938	TRUE	8.46	788.544	C42H78NO10P	PS	WTBFLCSPLLEDEM-CLFAGFIQNA-N	CCCCCCCC\C=C/CCCCCCCC(=O)OCC(COP(O)(=O)OCC(N)C(O)=O)OC(=O)CCCCCCC\C=C/CCCCCCCC	430	TRUE	TRUE	TRUE		FALSE	FALSE	null	null	86.8	100	79	75.1	100	1036.01	2023-02-22 brain young2 pos	788.54199:68912 789.54534:48916 790.5487:12041	52.57897:11 55.05418:64 57.06803:14 58.15441:10 63.22211:2 69.06922:30 72.76942:34 74.53478:11 77.03578:12 83.08548:30 88.03862:65 91.05821:24 95.08374:13 103.5648:9 107.08441:1 111.11428:23 117.56464:10 123.11286:9 124.11226:16 126.10377:47 135.12302:23 143.04443:17 151.12769:3 163.14761:5 171.3651:7 182.53925:9 188.89484:9 191.54121:13 196.31715:31 224.57803:12 239.11603:6 246.17615:11 247.24048:37 259.3447:3 260.68265:10 265.24619:27 266.25504:15 269.79254:4 280.46985:12 290.034:4 308.91373:4 311.68472:18 313.27368:5 316.69751:12 334.98734:15 339.28491:46 343.55219:23 344.15482:5 352.28354:206 355.40515:13 359.69363:6 387.37863:11 394.04834:7 402.19513:4 411.39938:15 431.23956:13 448.32025:3 452.92181:8 463.86182:13 469.02133:18 499.24033:13 503.59109:2 506.28687:31 510.1683:18 522.61255:15 524.29736:53 540.59509:5 543.43634:12 570.25073:3 580.94226:17 600.45251:13 602.52142:23 603.39581:23 603.54022:9221 603.7016:20 604.23688:27 604.38135:14 604.54285:924 604.72137:17 604.96796:26 605.35919:15 606.03137:15 607.30017:7 609.94421:11 611.37952:16 624.48541:16 644.32153:16 650.7702:12 656.59528:8 663.39874:21 672.44989:5 683.54047:2 696.71881:15 706.01208:7 730.0517:8 735.77979:6 744.28186:17 757.97345:10 766.2674:5 767.93353:11 786.60339:4 788.53418:45	724	102	409	49819	43264	55388	76890	69911	62250	45571	66804	68912	57691	51879	59663	68805	61390.1	49490.6	64285.1	411.729	7393.91	6068.72	11739.2	311.32
PS 18:1_22:1	1565	10.989	844.612	[M+H]+		0.812	TRUE	9.86	844.606	C46H86NO10P	PS	FPXKHYLLOQURGZ-YQSYOFKPNA-N	CCCCCCCC\C=C/CCCCCCCCCCCC(=O)OC(COC(=O)CCCCCCC\C=C/CCCCCCCC)COP(O)(=O)OCC(N)C(O)=O	430	TRUE	TRUE	TRUE		FALSE	FALSE	null	null	73.1	100	58	81.6	66.7	41.38	2023-02-22 brain old4 pos	844.61108:2249 845.61443:4242 846.61779:1163	50.77211:22 52.43854:11 55.10023:35 55.84439:21 58.33369:11 60.08142:33 61.08515:10 64.65672:9 65.95306:14 67.6399:9 69.03459:29 70.14205:29 73.64187:18 74.16794:19 76.81425:19 78.27251:13 81.41725:10 83.0853:32 83.47969:17 86.67804:16 88.13902:18 89.07628:16 91.05472:13 93.58592:10 95.08691:26 97.07615:25 101.0573:19 101.83033:17 103.38172:10 106.07768:16 109.10066:27 109.72628:17 112.98412:9 116.73369:16 118.05223:12 120.93577:16 123.11646:17 124.08507:11 125.1348:62 129.09105:18 131.78392:14 135.60144:10 137.3989:14 139.25307:7 141.09093:27 142.12357:27 144.52415:15 146.48421:17 149.55894:11 151.14867:8 155.41177:19 156.23608:17 161.254:25 165.13168:12 168.10828:15 172.71616:20 174.89482:5 178.09152:11 181.75505:13 183.37601:10 185.23936:18 190.03664:22 191.66052:35 193.37785:23 197.08295:33 199.63928:7 206.4026:10 207.16821:20 209.11847:13 214.17825:19 215.6582:17 217.36749:5 218.21445:15 225.43336:11 232.22676:10 234.00565:14 237.11507:13 239.41513:7 242.22107:35 243.84877:13 246.40364:17 248.15965:11 250.95598:14 252.52481:45 254.51755:16 257.77103:19 260.53156:28 263.66595:29 265.25143:52 268.46497:20 271.88022:14 273.76468:19 276.60358:16 280.92703:22 283.55234:17 286.89212:21 291.34805:9 298.09634:22 310.0202:8 311.15347:11 324.66486:4 332.23367:10 339.28442:24 340.87195:7 342.77036:19 343.67987:4 348.052:13 352.28955:45 353.28955:29 354.4407:21 359.90298:23 366.23361:17 370.39374:19 373.10007:11 378.37415:33 386.96994:14 389.33347:12 393.28641:6 393.39612:8 397.1904:11 401.36298:10 407.94202:8 415.36331:3 415.60291:19 423.44888:12 425.18655:15 435.44919:18 438.15881:11 443.07913:15 445.11911:16 450.12225:17 454.0108:24 458.32309:7 459.73785:6 464.31555:12 467.96561:15 474.02808:8 477.27032:17 484.54105:10 488.53702:17 491.5831:22 497.17157:12 499.63373:47 502.59012:11 504.80927:14 506.50406:8 510.87848:14 513.70337:12 516.7796:13 518.58099:18 522.69092:8 523.63983:20 526.70599:12 528.55634:6 535.13409:8 540.66675:2 545.22632:13 553.75195:31 556.68463:15 562.36005:15 565.59497:15 568.15497:13 571.91895:10 580.3584:21 587.82819:7 593.41559:12 598.29346:6 601.34167:7 607.9812:2 613.49207:6 618.28821:14 626.95801:19 629.6792:2 636.55145:14 650.13452:4 652.40204:15 654.992:11 659.60107:2062 660.05402:13 660.28497:13 660.6048:274 662.65015:6 664.97504:15 667.40216:14 669.67273:11 671.9292:9 673.41766:23 679.46918:7 682.86188:23 691.36243:21 693.83728:6 700.85797:11 707.08643:8 710.17877:16 715.18115:19 722.48535:3 732.75299:26 737.51483:7 756.27924:13 758.27716:1 766.02728:12 772.64392:8 778.01562:10 788.71771:5 795.79224:9 799.07257:25 808.55103:8 817.55139:11 818.8667:21 826.3233:6 826.78052:17 827.8147:9 831.41949:21 834.72247:17 837.77173:3 840.69629:20 842.37115:17 844.48975:30 844.61029:79 844.75098:35	21	30	44	1078	1163	2577	2079	3716	2249	1233	3049	2522	2043	1612	1892	2436	2100.62	1606.23	2465.06	31.4583	379.359	841.935	951.33	11.5194
PS 18:1_22:6	1538	8.796	834.531	[M+H]+	similar chromatogram in higher mz_1633	0.812	TRUE	8.29	834.528	C46H76NO10P	PS	FZVOBDJBRIEKPS-HILQMKNTNA-N	CCCCCCCC\C=C/CCCCCCCC(=O)OCC(COP(O)(=O)OCC(N)C(O)=O)OC(=O)CC\C=C/C\C=C/C\C=C/C\C=C/C\C=C/C\C=C/CC	430	TRUE	TRUE	TRUE		FALSE	FALSE	null	null	82.6	100	71.1	82.9	83.3	183.16	2023-02-22 brain old5 pos	834.53101:5630 835.53436:6824 836.53772:2041	50.43923:32 51.12166:27 51.84353:17 52.18013:18 52.61056:14 53.99374:21 54.83021:18 55.17122:46 55.47981:16 56.51985:36 57.03826:22 58.21665:22 59.05853:40 59.62847:19 60.00549:8 60.74962:12 61.98188:9 63.03697:18 64.2339:11 65.28276:37 66.80556:25 67.05447:22 67.84096:17 69.06808:42 69.51415:23 70.56153:25 70.83479:18 71.23398:26 71.72797:10 73.30599:13 74.35164:9 75.53985:14 76.75869:19 77.24713:24 77.7676:12 79.05338:24 79.8608:24 80.29083:23 80.59161:14 81.06717:17 81.88166:12 82.30141:12 83.08423:44 84.44165:10 85.30161:27 85.90617:17 87.54495:16 88.03733:35 88.36527:15 88.94796:18 89.26779:18 90.13879:13 91.26156:13 92.20196:20 93.26065:13 93.8291:15 94.29182:15 95.74769:14 96.87072:21 97.27607:21 98.09274:8 98.40458:16 99.33964:17 99.97123:25 100.53548:25 100.81646:23 102.09098:39 102.38112:10 103.41569:29 103.96136:12 104.68172:11 105.06764:31 106.34371:23 107.08658:28 108.05473:18 110.26896:9 111.11648:19 111.46662:13 114.04372:13 114.67223:17 115.9605:18 117.06886:37 117.7319:9 118.45325:14 119.08625:24 119.24098:30 119.92907:27 120.33074:13 121.96322:25 122.26121:32 123.08066:33 124.14541:9 126.22262:10 126.3897:16 127.81627:19 128.69331:24 129.91202:17 131.08501:24 132.10825:26 133.09557:31 134.35493:9 135.11742:35 135.80147:40 136.81865:17 137.87212:24 138.5631:16 139.31293:15 140.5808:13 140.7243:13 143.08829:8 143.81708:22 144.80554:7 145.09691:44 146.28622:11 149.13083:42 149.78172:9 150.75648:19 153.69543:23 154.13293:17 155.07005:27 156.10936:16 156.61951:20 157.71606:14 159.08235:20 160.05624:19 161.24377:20 161.91177:33 162.54146:31 162.96046:28 163.57008:22 166.5014:10 168.69003:11 169.80098:12 170.41423:20 170.64449:30 172.55566:16 172.88736:36 173.32404:17 174.23555:19 175.81812:12 176.76833:19 179.28235:21 180.80394:22 182.61217:20 183.03755:15 183.61333:16 184.07272:14 184.82397:15 186.98766:16 187.59801:33 188.22833:11 190.29254:19 190.97037:20 192.64621:18 193.63118:12 194.12219:19 194.83093:14 195.13991:11 197.05225:12 199.14462:8 199.37888:8 201.15979:44 201.33145:24 203.18018:22 205.14131:22 207.40553:19 207.96356:19 208.20294:17 209.49197:16 210.72478:16 211.14656:28 212.08202:13 214.17661:28 214.30312:17 215.52966:24 216.73935:14 218.91304:16 219.47096:10 221.64796:25 222.63733:21 223.52032:11 225.21371:11 226.14861:16 227.1792:36 229.15845:17 230.3795:9 231.54593:8 232.03545:21 233.07935:19 233.84003:14 234.49605:25 236.34206:16 237.3956:12 238.34473:16 239.45622:11 241.03703:14 242.77386:26 244.35478:20 245.62646:40 247.2438:22 248.64833:15 249.10101:13 249.37392:7 251.25008:21 252.64944:14 254.39445:8 255.16704:15 255.44324:23 257.32541:11 259.03082:9 259.28128:18 259.71567:12 260.70279:15 261.92673:12 263.2489:61 265.24963:75 266.25284:21 267.46143:16 269.22275:16 270.74518:23 272.76273:45 274.34094:25 275.5448:21 276.51553:51 277.14828:28 278.86032:15 280.9426:40 281.35995:9 282.77094:21 284.16794:10 285.06033:14 286.35764:11 287.98636:15 290.44992:17 292.55719:19 293.94849:21 294.97485:15 295.33716:13 297.18188:18 298.30341:24 300.45093:31 303.40054:10 305.20377:25 306.08624:21 306.9639:18 308.14014:25 309.22134:17 309.96957:20 311.24304:52 311.49316:12 312.90427:17 314.9809:14 315.16501:13 316.83664:35 318.28448:22 319.93961:9 320.72546:13 322.95831:15 324.638:16 327.07196:23 328.14825:17 329.39575:20 331.49481:16 334.8204:10 335.4913:15 335.90305:21 336.8288:18 338.20709:19 338.64594:37 339.6965:20 340.29575:23 341.21475:18 342.32687:9 343.07568:19 346.478:24 347.45688:10 350.70596:14 352.28751:28 353.31354:11 353.83362:40 356.97513:18 359.77634:20 361.31903:26 362.60165:13 363.87997:8 366.64188:17 367.25778:20 368.34518:43 369.23483:14 369.87952:38 370.69116:14 371.97028:9 373.8931:19 374.47495:19 375.74048:25 377.53864:13 378.68149:49 379.64417:19 381.86365:21 383.629:17 384.58438:19 385.27625:128 385.68353:18 387.34879:17 387.75714:11 389.07901:32 390.08896:23 391.05917:12 392.43457:16 393.0101:15 394.23788:16 395.73578:30 396.72678:27 398.27078:79 399.26495:15 400.81387:16 401.66568:18 403.74704:22 405.39511:22 406.57935:20 407.9259:21 408.90408:23 409.69443:15 410.8429:11 412.54047:12 414.53012:16 415.0723:13 416.41873:14 417.77438:17 418.99072:20 419.5004:19 421.25125:27 423.6246:22 425.41254:21 425.89044:14 427.45438:17 430.14621:8 433.83969:17 435.38208:23 436.73212:15 438.6416:21 440.83105:14 441.81155:25 444.04532:19 446.52579:10 446.92038:26 448.17105:18 449.40881:14 451.51474:30 453.45627:14 454.94461:10 457.23349:24 458.66138:22 459.17242:36 459.80975:19 461.98447:19 463.88876:12 465.40903:21 466.05069:22 469.37042:7 470.44962:67 472.3187:11 474.5152:12 475.92456:18 478.3714:16 480.05157:15 481.21121:10 482.13693:19 483.87689:17 484.21918:17 487.57236:20 488.82513:12 489.32977:23 490.8988:11 492.59314:11 495.39014:19 495.72879:21 497.44684:12 499.08289:20 500.1261:22 501.75107:10 503.44073:19 504.97784:19 506.28391:23 508.86206:13 510.53238:23 512.26807:18 513.38763:36 514.32806:12 517.45343:16 518.65735:23 520.46198:21 524.29431:50 524.74567:21 526.67987:13 528.48248:14 529.35712:14 531.27582:9 532.43195:21 535.21173:5 536.03583:27 537.26923:18 539.61176:12 540.84125:30 543.23181:24 543.76373:18 544.82037:10 546.51636:22 549.48657:13 550.17566:20 551.40082:22 552.72491:8 554.98682:11 557.03302:37 558.81323:13 560.53082:26 563.12036:15 563.62915:14 565.99548:8 567.43579:15 568.80371:25 570.28064:17 571.70984:15 573.27325:23 574.14276:15 575.47723:19 578.05951:12 578.81616:18 579.96454:17 583.20789:11 583.88434:13 586.9292:5 588.02692:17 589.78882:14 591.16656:12 593.66577:30 594.52533:12 595.20831:12 596.93866:9 599.50934:16 600.31378:18 601.85645:14 603.19727:11 604.67566:16 606.44525:31 608.89972:17 611.37622:12 612.37683:17 614.45758:25 615.92389:19 617.83875:18 619.4726:13 620.18701:14 622.58289:7 623.61847:9 624.58582:26 626.06421:12 627.99475:9 628.61865:13 630.25806:11 634.00446:19 635.15405:13 636.94147:14 637.6048:10 639.2121:20 643.09894:33 644.62537:15 645.70551:7 646.08331:16 646.40851:18 647.61328:23 649.28601:39 649.51508:5512 649.79706:20 650.10553:16 650.28186:14 650.39648:18 650.51996:633 650.6875:20 651.07556:17 651.32257:14 653.06195:19 653.76892:15 654.93634:14 656.14905:8 657.54016:12 659.1369:9 661.0733:8 661.90021:25 665.56989:13 666.37286:30 667.26562:17 668.1322:14 669.25867:13 671.21881:23 672.75134:7 673.8548:15 674.80646:20 676.05536:15 678.16046:15 680.49432:25 681.18896:31 682.68762:13 684.05237:24 685.0564:21 685.90729:13 687.42926:12 688.45398:14 690.09686:26 691.79626:21 692.14185:17 693.57971:10 695.48395:9 696.85223:16 698.30414:18 699.82153:18 701.13916:13 702.50385:19 704.02576:11 705.43921:24 706.14642:28 707.69067:22 710.59076:19 714.96588:13 717.36218:14 718.33478:19 721.36798:10 724.80774:18 725.74817:8 728.29303:11 729.57184:14 732.96558:22 733.47107:41 734.94183:17 737.37134:20 739.38177:13 740.802:23 742.40253:17 745.40112:3 746.94049:12 749.74939:14 750.42169:17 752.60156:22 754.00592:21 755.5351:11 756.88513:29 760.9234:19 762.03009:8 762.52643:28 763.69159:19 765.38361:42 766.34039:72 767.70001:16 768.35156:11 769.8952:22 771.55566:18 771.82458:10 776.18176:26 777.89722:10 781.30475:12 784.64227:21 788.21014:25 789.43365:9 792.39917:21 794.37598:9 796.07239:8 797.66315:18 799.66614:13 803.05243:10 804.89532:61 809.4234:10 811.42139:16 812.20941:23 814.68439:9 816.55054:34 820.26935:16 821.17065:27 824.43335:9 827.02631:20 831.77563:12 833.61133:13 834.5199:263 834.64972:20	42	39	51	8563	4521	7169	9198	14522	8504	5630	12879	10819	7057	8098	11147	11721	9768.16	6750.71	10146.5	44.2083	2059.1	2053.03	3556.77	6.27194
PS 22:4_22:6	1635	8.543	884.545	[M+H]+		0.812	TRUE	8.19	884.544	C50H78NO10P	PS	SGPPUXRZKLCLEO-GCLSJWDWNA-N	CC\C=C/C\C=C/C\C=C/C\C=C/CCCCCCCCC(=O)OCC(COP(O)(=O)OCC(N)C(O)=O)OC(=O)CC\C=C/C\C=C/C\C=C/C\C=C/C\C=C/C\C=C/CC	430	TRUE	TRUE	TRUE		FALSE	FALSE	null	null	85.5	100	73.4	83.2	83.3	71.11	2023-02-22 brain young4 pos	884.54425:4081 885.5476:15308 886.55096:3747	51.85168:18 52.98052:19 54.97436:38 57.10687:14 58.20944:25 60.89593:22 62.49263:10 64.18475:12 65.56032:28 65.86861:30 67.05519:20 68.40954:23 69.88433:20 72.10692:20 76.44776:12 78.3334:23 79.05413:22 81.07103:22 82.57211:12 84.03624:14 84.43287:18 88.03809:114 89.53006:11 91.05437:26 91.99701:15 93.07121:28 94.05773:21 95.08654:51 96.31424:22 97.17116:53 99.15786:13 99.95471:27 101.12642:34 104.98338:11 106.04877:38 107.08377:42 107.57805:12 108.55562:42 110.11005:18 112.09609:24 113.52451:19 115.13625:24 117.06963:65 117.89404:10 119.08702:43 121.10262:12 125.33934:17 127.76623:36 129.07088:9 129.74339:39 133.10033:39 135.11819:17 136.91245:19 139.15459:12 139.46063:12 142.10236:23 143.08078:19 143.85101:28 145.10184:86 145.99025:16 147.11191:12 149.82057:11 151.08003:27 152.61372:20 153.97493:13 155.22585:22 157.66907:27 160.17513:18 162.11494:34 165.27316:15 169.09966:12 174.30933:11 176.2271:20 177.16:41 178.41849:19 182.28133:16 185.08801:49 186.02048:18 187.33366:21 189.16464:14 190.64635:17 191.97572:25 200.63127:13 201.38612:15 202.25546:12 204.90935:12 207.13745:21 208.65785:16 210.15874:21 214.84064:12 217.01498:29 217.93779:20 219.19003:24 219.90208:22 221.75162:17 223.36079:19 226.78401:15 232.59467:10 234.3432:8 235.85928:23 241.16115:24 242.17694:5 244.56624:30 248.32742:10 249.32542:20 253.16138:14 254.87505:6 256.97119:8 259.20395:17 261.15018:7 263.06442:20 264.50748:14 269.21201:13 272.02725:65 274.668:15 280.04568:11 286.24704:16 288.39188:23 289.41437:29 290.46222:10 291.94305:23 293.22632:62 295.31393:17 296.83682:10 299.85846:43 301.27899:25 305.21033:19 307.04922:24 308.82074:13 309.87271:10 313.48602:6 315.26984:27 316.68945:16 319.11816:19 322.93393:12 324.1839:12 326.27881:15 327.33505:18 330.36948:12 331.86676:23 337.53391:12 341.55371:21 345.55234:30 347.43793:20 351.88571:34 353.54791:19 356.77304:4 361.18799:8 364.33551:15 365.41858:23 367.90771:48 371.29083:17 372.65106:13 375.13791:10 377.44492:38 382.90509:18 385.26974:98 389.29755:123 391.31931:10 395.59851:9 398.26413:76 399.64523:11 402.28976:17 407.65387:26 412.80759:11 415.74899:9 421.81931:11 425.89774:11 426.34021:29 428.00513:10 430.33286:23 437.54184:14 440.05484:15 441.20874:23 443.31723:15 446.02924:17 448.09799:15 449.79013:27 452.27917:18 457.4184:9 463.45703:17 468.56937:14 476.93579:46 477.76669:12 480.54407:8 482.93433:10 485.68097:28 488.07632:5 489.95706:41 493.18411:14 497.05362:8 500.89178:6 503.37863:3 508.16812:8 510.63385:34 515.09668:9 517.04443:18 520.36725:8 521.52716:14 528.6413:10 532.93451:14 539.2583:12 543.17523:9 545.39331:24 547.47833:28 552.57843:17 555.15765:11 556.30682:61 557.30212:24 565.12372:15 565.88831:13 570.28857:16 574.30817:119 577.97607:48 580.19739:23 583.78375:23 590.02356:3 595.073:28 601.24554:3 604.96429:8 607.48395:17 613.86597:23 616.77319:26 619.72174:11 623.05695:13 631.35162:8 641.06598:28 643.6684:13 648.24634:5 649.40881:37 660.92157:12 665.27496:5 669.30273:10 673.0108:15 675.55139:10 679.79938:19 685.15527:3 687.60986:46 691.72278:41 695.50146:13 696.65985:21 699.38184:14 699.53729:6734 700.086:22 700.24152:14 700.38794:17 700.5343:831 700.75397:15 702.52136:10 708.46271:35 709.92657:17 714.01324:18 717.16693:10 720.21619:4 723.42072:12 728.65613:5 738.18744:18 741.56348:17 747.26086:8 753.42596:12 758.57819:16 762.22949:17 768.57098:10 771.39142:13 775.89178:13 782.04797:15 786.492:12 789.63654:14 794.44305:15 797.52533:22 798.81464:5 806.75885:17 814.71283:2 815.22601:11 817.80444:14 819.39703:9 820.87225:11 826.18018:6 828.11908:11 833.96942:57 839.28943:13 841.28375:12 843.16998:16 845.12872:19 858.97449:17 867.99579:9 869.63647:57 872.58545:13 882.43762:10 884.54425:339 884.80127:10	29	14	52	3026	2029	2451	4990	4103	2704	4935	5598	2826	1905	4081	5646	2551	3401.59	2502.02	4466.01	31.4792	1482.65	500.318	1119.29	18.9672
PS 22:6_22:6	1630	7.849	880.512	[M+H]+		0.812	TRUE	7.84	880.512	C50H74NO10P	PS	RJCZACBLQGCNCW-GZSOIYOPNA-N	CC\C=C/C\C=C/C\C=C/C\C=C/C\C=C/C\C=C/CCC(=O)OCC(COP(O)(=O)OCC(N)C(O)=O)OC(=O)CC\C=C/C\C=C/C\C=C/C\C=C/C\C=C/C\C=C/CC	430	TRUE	TRUE	TRUE		FALSE	FALSE	null	null	87.5	100	73.1	84.2	100	39.91	2023-02-22 brain old3 pos	880.51184:2133 881.51519:4057 882.51855:1676	50.2924:9 50.89242:22 51.9535:30 53.0482:59 53.51759:15 53.89257:16 54.43452:15 55.01765:16 55.41585:31 55.64772:17 56.08702:12 56.27619:16 57.07:26 58.13004:15 58.78294:13 59.05893:42 59.61286:13 60.24717:14 60.9658:20 61.33348:20 61.97957:27 62.36394:17 63.13625:26 63.36996:25 63.75309:16 64.3452:16 64.88156:23 65.69446:27 65.99183:18 66.95867:10 67.05489:50 67.83285:14 69.06851:36 69.28417:23 69.71073:22 70.02862:27 71.08277:26 73.39526:21 74.04237:14 74.87469:29 75.2731:12 75.45318:18 76.54725:16 77.66747:38 77.93278:20 78.36983:45 79.05383:61 79.143:20 80.08386:17 81.07074:93 81.76015:19 82.24855:28 83.05003:20 83.80475:23 85.30207:46 86.31729:25 86.49404:11 87.54865:42 88.0378:108 89.28133:11 89.59849:12 89.95555:60 90.45794:23 90.62242:17 91.72501:21 92.05974:38 93.06759:109 93.33126:18 94.0608:11 94.7427:11 95.08626:24 96.22237:20 97.06526:52 97.77504:9 98.02475:18 98.79643:29 99.09562:19 99.73334:25 100.5117:27 101.23742:21 102.09147:13 103.77159:28 105.07168:80 106.23015:28 107.0835:112 107.77509:39 109.06745:43 109.09995:35 110.23317:31 111.11699:20 111.9458:16 112.70061:17 113.06425:29 113.37694:16 114.50251:13 115.45525:57 116.36345:19 116.65452:16 117.06937:122 118.01018:28 118.63445:19 119.08676:116 120.00911:25 121.46408:18 122.39557:25 122.88564:8 124.03809:31 125.54045:21 126.68579:29 127.05574:40 128.33327:14 129.06277:25 130.83232:10 131.60458:15 132.49451:18 134.10312:26 134.84081:44 135.11394:50 135.72546:24 136.25362:10 137.81989:19 138.29922:36 138.61247:14 139.63193:27 140.69205:26 142.04855:24 144.61893:20 145.10162:120 146.10284:22 147.11589:50 149.1356:20 149.4017:30 149.76535:20 150.85468:26 152.2251:29 152.70322:22 153.4689:14 155.01035:35 155.42384:9 157.09636:33 157.99896:18 159.11343:37 159.69398:15 159.9606:13 161.1346:48 162.03552:24 163.11554:27 163.53528:8 164.2523:12 165.64209:14 166.71172:17 168.25981:14 170.37418:33 171.11507:47 171.89381:8 173.12894:56 173.84843:21 175.14088:19 175.49336:23 176.53915:26 177.08621:10 177.68481:17 178.81107:14 179.19962:28 180.10786:18 180.77663:35 181.58635:18 183.11766:91 183.43124:16 184.0686:33 185.1349:35 186.478:10 187.34297:30 188.4709:11 189.68315:40 190.28835:19 190.83241:22 192.37817:12 193.96387:14 194.94254:20 195.50771:13 196.18991:24 198.49197:20 200.79768:52 201.16528:111 202.06854:12 203.12163:21 203.62946:23 204.61241:28 205.7663:10 206.66988:12 207.11745:19 208.14368:15 208.85255:12 209.13245:54 210.14862:26 210.66515:17 211.14214:39 212.10777:12 213.70692:17 214.43027:22 215.13962:32 215.7892:15 216.56693:33 217.24414:14 219.37938:13 220.01482:17 221.11874:22 223.18507:21 225.11575:20 226.16479:17 227.17979:12 228.18141:37 228.82422:15 229.26373:23 229.78227:6 231.1311:25 232.93747:16 233.23305:30 234.33786:10 235.79555:31 237.44415:19 238.24927:13 239.17336:24 240.23856:12 242.07471:7 242.81219:21 244.54999:15 245.18839:32 245.70834:16 248.87796:21 249.57112:21 250.63182:22 252.36987:22 252.86441:18 254.2021:12 255.73128:21 256.82712:15 257.19293:25 257.69217:19 258.0697:24 261.22281:16 262.26877:16 263.65915:17 265.25024:12 267.27551:10 267.82971:19 268.67908:21 269.22906:37 270.49557:19 271.38333:12 272.14133:12 272.59778:21 276.08514:23 276.67139:29 278.04749:22 278.94754:19 280.25403:14 282.05692:20 283.35904:17 284.62915:17 285.04926:21 285.61575:17 286.74451:15 287.4592:15 288.2276:18 289.49091:8 290.5448:17 292.05539:13 293.22641:68 294.03802:12 294.71426:16 295.9917:15 297.56406:13 299.52939:8 300.67331:23 302.08377:11 305.77243:16 306.20181:11 307.95267:22 309.22198:16 309.90933:13 311.23758:141 312.25089:17 314.00055:24 315.01221:11 315.54013:9 317.93979:15 319.43954:20 320.75705:18 322.65457:26 324.42688:18 325.79831:14 326.43512:13 328.1301:48 329.23953:24 329.92365:14 333.06467:12 334.20135:18 338.51932:22 340.54514:16 341.1962:13 341.63062:11 343.21719:12 343.81311:12 345.39191:14 346.57516:15 347.10959:18 347.76044:33 349.94949:28 350.66129:17 351.38675:9 354.51089:8 355.15564:17 356.47296:17 356.93005:14 360.38052:47 360.78757:31 364.35559:10 366.72195:19 367.26505:46 369.82697:14 371.29776:13 373.07193:14 375.05115:18 376.88123:15 378.03653:22 379.33499:12 381.76971:12 382.93246:15 385.27008:368 385.7113:19 386.02371:31 386.49933:9 386.87326:13 387.40384:9 388.6774:13 390.07593:22 392.61331:39 393.71011:17 394.60928:20 397.2027:19 398.2645:219 399.27246:14 400.55151:27 401.60394:27 403.69208:24 404.85297:9 406.91467:17 407.89859:11 411.29211:28 411.9234:19 413.68649:33 416.04553:55 418.086:12 418.92056:8 420.28738:32 422.76465:24 423.19125:37 424.10211:19 426.53342:15 427.84824:23 430.07513:17 431.58929:23 433.39395:23 433.96994:18 435.85895:12 436.57379:18 438.41055:20 439.2869:28 440.84619:24 441.92847:10 442.92471:23 443.89297:21 446.09546:27 447.30112:18 448.12045:14 450.53149:20 451.03064:14 452.50031:13 454.29654:12 454.67242:12 456.14062:23 457.81091:21 460.79688:21 461.22742:27 462.379:13 463.59158:23 464.65665:47 465.23813:32 468.12851:17 469.38602:19 472.82285:11 475.81961:8 477.62372:20 478.84851:20 481.30283:11 483.45172:15 483.74063:18 484.25024:20 484.69919:15 485.65872:20 486.31418:18 487.10742:13 490.5701:26 491.98773:9 493.76077:14 494.65231:19 495.66779:8 497.48599:17 498.48123:18 500.9234:22 501.71298:19 503.26294:14 503.91464:15 504.99399:18 506.26117:22 506.76691:25 507.64676:20 509.63504:40 510.90021:15 512.10437:14 513.35687:18 516.37714:19 517.4068:13 518.87054:18 520.21021:24 521.3858:10 523.06073:10 525.87146:9 526.7915:24 528.79309:13 530.45593:22 531.36407:22 532.32086:14 533.49408:34 534.25293:31 536.17255:13 537.12561:24 538.04742:19 540.72119:19 541.46912:13 542.93427:21 544.01428:13 549.12256:11 550.77649:19 552.20544:16 552.27045:52 553.27838:30 553.77454:50 556.7644:20 557.7356:23 562.67804:20 566.57196:13 569.03522:11 570.28119:131 571.28064:25 572.40503:23 574.78137:13 576.58142:32 577.711:36 579.23267:13 582.55737:21 584.81262:22 587.50781:19 589.41998:9 594.07074:15 595.04022:14 597.06598:8 598.38458:22 599.4422:12 600.88202:15 603.37616:20 604.5827:15 605.52667:13 607.33154:12 609.6427:17 610.46246:10 612.87372:17 613.37878:9 615.37549:16 616.86865:18 619.49042:19 621.86761:35 625.44208:14 627.58813:11 629.45166:19 630.75342:13 631.7002:11 632.50854:11 634.44031:19 636.05237:18 639.04657:22 641.57489:7 642.93292:41 643.34497:21 650.35297:14 653.12433:13 657.05322:9 658.79132:15 659.11969:23 661.41168:9 664.35797:15 666.10571:20 668.11487:15 673.47845:23 677.12604:12 678.45813:15 680.02594:16 683.00439:12 684.29706:23 685.74481:16 686.29718:19 688.39099:16 690.69696:17 691.57855:22 692.10602:10 692.48804:27 692.67914:14 694.2724:10 694.82819:20 695.41156:29 695.50269:15772 695.73065:14 695.82184:10 695.91309:22 696.10461:15 696.28705:24 696.38739:46 696.50598:2219 696.67023:16 696.77063:29 696.88013:34 696.92578:21 697.25439:29 697.784:21 697.87531:16 698.26807:13 698.88031:19 699.8952:21 700.48987:10 703.19177:23 704.70526:21 705.40295:48 705.9173:22 706.79938:18 708.27997:15 712.53717:12 714.15314:13 716.39996:20 717.60345:8 719.85571:31 721.61926:9 722.49249:18 724.66864:13 728.08832:14 729.93658:14 734.42694:19 736.47089:15 739.53271:15 741.82849:30 742.94006:32 747.32843:16 748.48193:30 750.02448:8 752.39337:19 754.52863:19 755.53564:13 757.57062:32 759.18915:18 760.41852:16 763.28131:23 763.55835:14 767.27905:22 770.19312:32 774.36285:29 775.88367:20 778.5921:15 779.71155:16 781.51782:25 782.92957:18 783.98438:18 785.63086:18 787.42462:13 788.65723:21 790.68768:13 793.47052:18 795.21466:16 795.91681:31 797.48792:14 798.88464:17 801.00653:16 806.18121:17 808.35211:16 812.40692:18 813.34338:18 814.21124:12 814.61578:21 817.54907:19 818.80499:21 820.62628:16 821.64673:11 822.88593:17 825.10895:13 826.89746:32 830.78925:8 833.07281:16 836.73901:34 838.94061:18 842.01764:14 842.68994:17 844.82898:35 846.83997:32 848.92383:15 849.73999:16 852.26135:20 855.89868:24 857.58862:13 859.00665:19 861.37939:21 862.70911:17 864.98529:15 866.17535:17 867.56989:11 869.31207:8 870.88257:31 873.89496:27 875.44916:42 877.37335:24 878.02887:13 878.71533:20 880.50977:859 880.73547:25	46	36	67	2308	1716	1972	1347	2133	2265	2618	1388	3287	812	2059	3483	1149	2157.76	1998.73	1950.39	49.7083	1211.46	296.997	560.956	15.4401
SHexCer 18:1;2O/24:0	1645	11.249	892.654	[M+H]+		0.438	TRUE	10.57	892.654	C48H93NO11S	SHexCer	MEAZTWJVOWHKJM-MHAUTQJVNA-N	CCCCCCCCCCCCCCCCCCCCCCCC(=O)NC(COC1OC(CO)C(O)C(OS(O)(=O)=O)C1O)C(O)\C=C\CCCCCCCCCCCCC	430	TRUE	TRUE	TRUE		FALSE	FALSE	null	null	74.3	100	54.4	63.1	80	35.38	2023-02-22 brain old6 pos	892.65381:4290 893.65716:5111 894.66052:1995	50.94692:27 53.4723:16 56.051:16 57.07023:24 58.24102:10 59.05915:28 60.04362:72 60.91474:37 62.45975:18 63.57125:9 65.35605:22 67.21657:15 69.4197:11 70.06644:13 70.85871:18 72.57731:42 73.41323:27 74.83601:16 79.05095:28 80.34105:42 81.07093:98 82.06699:17 82.704:21 83.08803:45 84.06149:51 86.82249:21 88.02824:16 88.79543:10 89.9426:12 92.26236:10 95.08304:10 97.10289:58 99.0476:24 103.7506:32 106.6012:9 109.10369:58 111.11347:40 111.73752:23 115.07305:34 122.64441:28 123.11963:30 124.19225:11 125.07999:68 128.52924:11 130.46094:10 135.11803:9 136.53632:28 137.13081:20 139.10954:38 140.79462:16 143.10541:16 144.68967:14 147.48517:14 149.13139:19 150.80376:19 153.30621:14 155.10507:37 157.75571:22 158.51653:37 161.73639:26 162.86835:20 165.05969:13 166.2121:18 169.3783:11 174.21326:4 175.96077:11 179.10699:26 181.86125:10 182.81828:25 185.28067:15 188.14819:44 193.25659:17 197.30515:8 199.58931:21 200.81715:25 205.15662:16 211.37311:9 215.39307:19 218.90321:24 223.13322:25 223.71716:24 230.10184:8 231.17293:34 234.85126:16 236.11923:12 239.02876:50 240.1954:22 241.04811:13 244.58215:12 246.48363:44 249.04131:21 251.05861:14 252.27071:250 253.49123:13 257.3978:11 260.55237:10 264.25418:100 264.26544:3853 264.42844:15 264.97968:17 265.2724:294 265.53711:12 266.28128:25 270.72266:11 274.62183:23 278.29504:12 279.40347:6 282.21329:9 282.27719:411 282.98047:10 285.41086:25 286.57434:20 289.51401:20 293.24371:44 294.24509:18 296.63397:17 298.03491:12 302.94315:9 306.46149:39 309.89664:15 312.60477:8 315.32468:32 316.76904:16 319.26599:14 323.13855:8 326.76569:10 332.34515:17 335.6243:18 339.29517:11 343.41513:9 346.55521:2 348.79211:17 350.78363:17 353.70349:12 358.97012:21 360.50452:11 368.38486:44 369.38754:23 373.2114:14 374.76923:29 376.5047:19 379.78549:21 383.01962:18 388.23364:20 391.01794:11 401.229:12 403.59396:10 405.88922:6 406.86493:1 413.06699:20 419.00452:17 422.06732:18 427.06097:17 430.59052:18 434.95615:24 437.07858:17 438.75705:16 442.69086:13 444.33633:19 447.92911:14 451.58041:2 459.93527:11 469.87936:12 475.81842:12 480.08127:14 483.08569:9 487.6557:30 491.02838:12 497.10693:15 503.65726:9 506.49323:1 508.38571:17 520.84778:21 525.38654:7 531.21924:14 539.91614:22 546.94391:15 550.24774:3 560.80005:9 566.80084:11 569.67706:17 572.78394:14 574.63055:16 583.66608:53 587.69055:22 591.61108:18 600.99048:8 602.61884:120 603.93506:12 607.84967:13 612.82916:8 614.6192:217 615.63098:42 616.64362:59 624.25629:16 630.96863:10 632.62842:283 633.63757:131 634.17725:8 639.69159:11 644.0448:9 650.13062:10 652.47754:10 655.7049:9 666.03229:4 672.27466:19 674.64325:8 679.10461:28 684.54822:2 686.37665:15 689.85004:18 695.53705:13 702.13568:7 704.31769:10 707.21088:9 711.80609:9 713.61511:10 715.65765:9 717.24933:24 719.73291:23 723.29895:11 727.97406:5 730.64435:1 735.23999:25 736.88141:18 739.06036:19 740.80011:1 745.87128:11 750.65656:8 760.09198:13 772.13:8 779.89246:6 788.28571:18 794.68573:253 795.68011:68 801.1507:21 807.75977:8 815.14606:16 819.78198:7 823.66687:10 836.49622:18 837.74658:13 840.64099:14 843.36975:3 846.16321:32 849.81775:10 852.85406:5 858.67957:11 861.79254:8 865.14502:14 870.20642:11 875.15979:11 882.15918:7 889.3927:7 892.48853:7	8	17	16	941	635	3461	444	2196	1014	1651	4290	839	551	629	918	684	724.3	1679.04	1918.92	13.7708	151.495	1551.18	1480.51	5.05529
SHexCer 18:1;2O/24:1	1641	10.669	890.642	[M+H]+	adduct linked to 1618_[M+H-H2O]+	0.812	TRUE	9.52	890.639	C48H91NO11S	SHexCer	QYIKRMVCAKLQAQ-DBOQMASJNA-N	CCCCCCCCCCCCC\C=C\C(O)C(COC1OC(CO)C(O)C(OS(O)(=O)=O)C1O)NC(=O)CCCCCCCCC\C=C/CCCCCCCCCCCC	430	TRUE	TRUE	TRUE		FALSE	FALSE	null	null	74.7	100	64	61.8	80	178.08	2023-02-22 brain mid3 pos	890.64215:7525 891.6455:20781 892.64886:5445	50.31943:28 51.23093:16 52.28801:15 53.6695:15 54.0628:15 54.5673:16 56.04824:21 56.45274:45 56.98651:20 57.26611:25 57.69335:9 58.70879:27 59.06164:32 60.04345:137 60.97125:18 62.55252:21 63.7283:17 65.40061:22 67.05494:39 67.68207:20 69.07144:39 70.06628:35 71.04784:19 72.46528:21 73.57016:27 74.90167:19 76.79856:10 77.85044:30 79.05388:53 81.07079:88 82.06371:51 83.08474:19 83.97262:10 85.55456:17 86.54876:13 88.29755:23 89.1377:53 90.25752:21 91.04093:66 91.77473:8 92.39845:15 93.0743:25 94.01056:11 95.0863:119 95.78543:20 96.07664:40 96.45316:24 98.05218:53 98.46685:21 99.86463:19 101.06013:23 101.67624:25 104.29352:16 107.08354:69 107.29472:19 107.7859:29 109.09999:50 109.75458:14 110.94945:22 112.61257:11 113.99996:13 114.67278:29 115.70431:62 116.90487:9 118.29958:30 119.86527:15 121.1024:215 121.62038:11 123.07738:63 123.4958:13 123.83798:17 124.83645:15 125.65284:58 126.9233:23 127.17271:27 128.45473:15 131.0816:34 131.46584:22 133.92705:16 135.11798:62 136.31419:13 137.06197:48 137.50755:17 139.08505:29 139.61562:18 141.05316:13 141.59157:17 142.11864:16 143.44473:14 144.36545:21 145.05167:60 146.36626:39 147.51456:20 149.13139:33 150.49397:18 151.10959:34 152.69897:19 156.23091:15 158.59056:20 161.13461:10 163.15088:22 164.83327:30 167.05562:15 167.45802:9 168.94666:17 169.45483:21 170.52765:16 172.10239:22 174.05363:15 175.47504:15 177.84615:8 179.18111:28 179.61639:51 181.6376:19 184.0733:44 185.05495:14 185.93076:9 189.34523:13 190.36943:17 191.88457:10 192.99245:13 196.33521:24 198.38969:77 201.36636:46 204.87457:17 209.14743:12 211.20743:37 214.11142:21 216.99451:24 218.28999:12 219.65083:18 220.80524:15 222.09657:20 223.21088:45 224.07948:17 225.94646:16 226.62775:28 227.92555:32 230.60577:16 232.14662:13 233.88818:31 234.91505:13 236.28949:18 237.44945:13 239.94388:11 241.58005:33 243.18941:12 245.52409:19 247.23894:143 248.51808:14 252.20508:27 252.27097:808 252.59506:30 253.27136:81 253.53001:12 254.43913:12 256.55566:16 259.51572:12 260.07852:18 261.21719:17 263.02512:14 264.23764:64 264.27136:16872 264.36691:19 264.51871:27 264.68179:20 264.82806:18 265.00812:16 265.27271:1207 265.53745:12 265.63885:14 265.70648:25 265.8981:18 266.28162:69 266.67102:9 267.20764:22 268.14658:10 268.52036:29 268.95111:34 269.59784:10 270.09763:27 270.88229:11 272.46075:13 273.00317:10 275.24127:25 275.60275:26 276.52759:25 278.89551:20 279.09763:15 281.24457:18 282.27753:1360 282.88776:13 283.28333:108 284.89163:28 287.79922:8 289.24973:26 291.08127:18 291.55923:19 292.71744:11 294.34631:20 295.27829:27 295.92621:26 296.29507:48 298.6026:14 299.5712:19 303.19635:22 304.99298:27 305.57892:14 306.41351:30 308.21353:17 310.60959:29 311.4693:15 313.49832:21 315.31287:13 316.23438:14 321.18436:13 322.92776:9 324.27734:20 325.87933:12 328.71268:6 330.69012:7 331.63385:28 334.1886:8 336.3663:15 338.38565:21 340.51953:17 341.71359:18 344.82019:12 346.72955:36 348.32794:31 349.34818:80 350.2793:15 352.90479:29 353.9447:19 355.68347:17 357.26965:28 359.01657:21 360.51169:17 361.31955:11 363.07632:18 364.58646:22 366.37103:48 367.37756:49 367.69571:15 368.88333:14 369.58087:11 372.85147:12 374.37509:16 375.85492:26 378.37259:34 380.12985:14 381.99252:21 383.55502:14 385.6976:40 387.92786:38 390.36945:22 391.28531:39 392.22278:24 393.8472:8 395.59186:17 397.09921:18 398.72675:10 400.24698:26 402.56741:23 405.03369:11 408.38736:47 409.88388:26 411.88113:28 414.32648:13 415.84793:35 416.35571:37 418.43936:14 419.76291:12 424.79996:11 426.31909:16 428.02686:9 429.1434:20 431.23007:23 434.38757:8 436.01035:10 437.77359:14 439.10559:15 440.32352:39 441.39062:17 443.31024:8 444.33722:81 445.33618:67 448.36911:15 449.90045:36 454.37006:11 458.72845:14 461.52429:10 463.17462:16 464.0679:17 466.81271:10 470.27011:14 470.80255:12 473.07074:16 473.99612:23 475.51779:19 478.73483:8 481.46194:44 482.60049:25 484.47827:16 485.90234:30 487.4201:18 492.79306:14 498.10284:18 503.798:22 506.52545:24 507.55304:11 511.71301:8 514.4696:14 516.03125:19 518.69708:23 519.61871:36 522.03308:24 522.71265:18 526.25183:17 528.80078:9 531.46747:12 533.27826:9 534.13281:11 534.66833:22 535.98816:8 538.58459:8 540.42352:18 541.75049:25 544.08661:11 545.3454:16 546.9613:16 549.67334:12 554.54742:12 555.03601:26 558.74823:29 560.44934:20 562.29236:11 572.06561:11 572.57843:27 574.3916:28 576.98798:30 579.31561:41 580.58948:18 581.90643:17 583.71759:36 585.565:28 587.37347:18 590.68781:29 594.40759:9 595.68945:29 596.82074:7 599.76355:14 600.61053:162 601.61078:77 604.02997:7 605.64545:18 610.98334:8 612.54822:11 612.60809:999 613.60114:144 613.73816:20 614.62067:258 615.03217:19 615.28082:9 615.63245:32 616.37897:13 616.93701:17 617.39221:16 620.14423:38 621.34149:13 623.65326:18 625.55414:18 627.01636:21 628.36755:27 630.6142:1180 630.91809:26 631.16125:8 631.63037:228 631.99536:19 634.5271:20 639.46582:25 640.36664:12 643.5376:8 644.66949:30 646.3208:18 647.16486:14 649.99115:18 651.45514:75 652.97382:11 655.74194:13 657.02625:16 658.8797:20 662.63:13 663.52911:18 664.43781:26 665.73956:5 670.6817:16 672.67981:13 674.62701:40 676.3432:15 678.90814:18 682.46198:19 686.20624:15 686.85846:19 690.33313:9 692.96082:12 696.09509:17 697.26312:20 699.87653:17 701.54211:31 705.94446:10 711.40216:13 714.90131:9 721.27527:10 724.24951:31 726.53082:33 730.31915:17 732.07672:8 736.5174:15 741.00909:8 743.03387:12 745.01422:11 747.2146:20 748.8031:11 750.60168:10 755.35461:23 758.13171:17 761.64844:7 765.37408:16 767.28821:12 769.94324:14 773.76605:21 777.13562:13 782.36816:21 786.33795:24 788.54022:12 792.67169:1129 793.19739:10 793.67456:212 794.04474:9 796.01385:12 799.18713:25 801.75964:21 803.67957:25 804.95416:31 805.56244:21 808.69568:20 812.53455:22 815.94794:14 818.96283:21 819.84357:14 821.35889:9 823.34174:14 826.91687:10 832.18445:13 832.77295:19 834.7995:18 836.80853:16 838.90002:12 840.78363:12 842.7597:10 847.8559:9 854.5636:26 863.26721:16 864.60858:17 865.82892:15 867.55914:11 870.60663:25 872.62756:24 876.10339:14 879.55536:8 883.2196:16 884.88489:18 888.18927:3	9	18	13	9618	7996	7525	14791	16762	10391	7304	9880	6303	7752	6219	4059	7771	6420.69	8379.62	11825.6	13.0833	1518.62	1097.72	3854.9	4.3756
SM 8:0;2O/26:1	961	9.564	703.576	[M+H]+	similar chromatogram in higher mz_1053; similar chromatogram in higher mz_1110; similar chromatogram in higher mz_1145	0.812	TRUE	8.84	703.575	C39H79N2O6P	SM	NENCNFRZZCQXJU-ZCXUNETKNA-N	CCCCCCCCCC\C=C/CCCCCCCCCCCCCC(=O)NC(COP([O-])(=O)OCC[N+](C)(C)C)C(O)CCCCC	430	TRUE	TRUE	TRUE		FALSE	FALSE	null	null	80	100	68.8	81.9	100	749.89	2023-02-22 brain young2 pos	703.5791:14360 704.58245:15765 705.58581:2895	54.14978:10 55.99701:13 56.79147:18 59.05953:42 59.42142:24 60.9502:21 62.59684:18 65.65586:7 66.67388:12 68.58156:33 69.69406:25 70.52487:16 72.78409:12 74.03411:14 77.06908:17 81.88908:12 84.19203:9 85.11131:22 87.06482:10 89.42259:19 90.91302:16 92.36924:17 95.05331:11 96.59315:44 98.95534:38 100.07969:17 101.25212:19 103.07973:23 103.89569:27 105.87492:17 109.52006:18 110.17592:62 115.06265:21 117.83082:21 118.94052:27 119.42364:9 123.20866:28 124.46288:18 127.29835:28 129.88193:17 132.19315:12 133.98395:9 138.58897:23 139.8045:20 144.31653:30 147.33919:40 148.59663:11 150.10922:15 151.55711:20 154.59409:22 156.95871:12 159.01851:28 161.91333:9 164.01855:7 166.64578:23 167.79475:41 169.09601:12 172.80261:49 176.14537:18 177.64439:12 181.7039:33 183.50725:23 184.07439:4139 184.24329:12 184.96198:21 185.07954:56 188.15887:17 189.44624:18 194.50462:17 196.409:15 197.62218:11 202.09425:25 203.33469:15 205.61868:14 213.48576:16 219.63667:7 223.7496:14 225.76582:2 229.13409:8 232.10046:9 234.58791:17 237.41344:17 239.07303:18 242.40417:17 245.57957:14 249.40311:12 250.75899:13 253.92233:15 258.55444:13 261.27441:31 263.69977:29 272.51923:11 281.18219:11 284.09415:16 286.21338:48 289.95129:8 291.3187:9 292.76028:10 297.53564:19 299.74026:14 301.80283:2 309.28421:16 314.56586:13 316.00848:15 320.03448:10 326.10562:19 332.99677:5 339.56482:10 342.34818:19 344.47525:36 345.47055:14 347.87158:20 349.92514:19 352.47141:50 355.05295:21 359.75885:8 363.26248:12 366.43225:13 370.09454:18 372.07251:21 373.94882:1 375.27371:14 377.70209:45 382.8732:15 384.0173:49 386.1272:53 390.97256:10 392.7999:11 396.83234:24 401.3562:11 406.742:14 408.40314:17 415.68762:8 418.1796:12 418.96472:13 422.09128:13 424.17499:21 425.93555:23 428.94476:5 433.56842:15 435.26901:23 438.35437:26 439.73801:20 442.43909:14 451.09113:12 455.89139:38 464.58392:20 466.93423:1 470.26459:22 472.23093:23 473.8175:3 479.21353:18 485.66055:14 488.70529:24 493.66275:61 496.88654:23 498.29013:6 501.99365:5 505.47766:14 513.50763:20 516.41833:13 520.39349:11 524.14642:11 529.37549:14 538.03333:18 545.20227:3 550.51074:6 554.21588:11 559.2981:30 564.13251:19 572.3822:35 577.18964:11 583.64471:19 585.78485:13 594.13177:4 602.01178:19 604.13428:20 607.14624:12 608.51849:25 615.09454:23 617.11975:28 623.79382:14 633.05859:4 636.10681:21 641.88354:10 656.45288:19 663.30902:19 667.59882:22 669.52972:19 673.91138:42 680.89398:6 684.34448:6 685.55695:28 688.992:17 691.27173:7 702.01184:2 703.5791:253	41	30	36	31964	18501	62231	31853	58920	44971	50496	96323	14360	21927	24035	17750	14427	18499.6	37565.4	56512.7	35.4792	4378.15	22396.9	24332.1	5.55946
SM 8:0;2O/28:1	1064	10.28	731.614	[M+H]+	adduct linked to 992_[M+H]+; similar chromatogram in higher mz_1123	0.812	TRUE	9.5	731.606	C41H83N2O6P	SM	CMMXUBGHSNQBNN-ZCXUNETKNA-N	CCCCCCCCCC\C=C/CCCCCCCCCCCCCCCC(=O)NC(COP([O-])(=O)OCC[N+](C)(C)C)C(O)CCCCC	430	TRUE	TRUE	TRUE		FALSE	FALSE	null	null	76.8	100	84.7	48.3	66.7	8316.71	2023-02-22 brain old2 pos	731.60925:242861 732.6126:303884 733.61596:66112	51.05806:13 52.58363:12 54.99996:60 56.04845:84 56.67396:35 57.06765:45 58.06442:74 60.08117:2302 60.51339:22 61.79217:32 65.43437:27 66.99571:32 68.27231:25 70.1128:11 71.07136:237 72.10688:20 72.77188:13 74.27782:20 75.0815:21 76.66551:13 77.77744:15 80.07482:12 80.97451:95 81.07098:48 82.06704:22 84.33754:25 85.07894:18 85.40771:11 86.09604:9356 86.18267:10 86.31752:10 87.09982:72 87.71718:14 89.95578:15 91.7981:15 92.97445:14 93.90685:21 95.08311:25 96.3549:12 97.09955:55 97.54976:48 98.9823:619 99.5541:14 101.34898:17 103.01247:9 104.10665:1447 104.32547:11 107.08728:47 109.10376:15 110.10273:53 112.4147:14 114.01858:26 114.67664:27 116.1288:9 117.06956:31 119.54011:13 121.79979:41 124.1384:23 124.99888:3789 125.11874:21 126.00589:31 127.03253:12 128.20813:25 136.01578:23 138.28717:6 140.045:15 142.79549:10 145.36841:14 150.1931:9 151.96088:15 154.83403:15 155.27315:52 156.15323:15 157.26117:28 159.68533:10 161.13031:15 163.08031:11 166.0607:413 169.12202:15 170.46001:20 171.6492:20 174.03545:14 175.20958:22 176.64948:9 178.97296:28 181.34422:19 183.05222:6 183.18788:18 183.34702:14 183.41724:17 183.53432:26 183.57648:14 183.67953:39 183.75452:29 183.93733:40 184.07333:195645 184.22346:73 184.31264:81 184.35957:68 184.40182:56 184.45818:54 184.54739:51 184.61784:74 184.65543:36 184.7917:32 184.90451:42 184.94682:22 184.99854:34 185.02676:14 185.07849:1248 185.16316:12 185.23373:17 185.29491:20 185.41258:36 185.47379:19 185.57739:14 185.69044:10 185.76582:27 185.78938:17 187.58916:36 187.77861:13 189.15977:30 189.96898:17 191.4921:7 193.09334:13 194.19505:12 196.10277:19 198.84772:12 201.95061:14 209.10742:15 211.59447:14 213.74731:18 215.65205:15 217.26958:48 219.07219:33 220.5946:18 223.61391:21 225.00159:41 227.56029:21 228.64114:21 230.26459:13 231.94644:57 233.50758:17 235.36031:20 239.1198:12 241.10732:13 242.65587:52 247.98415:15 249.89333:21 252.92474:17 256.24002:9 261.03271:17 264.27124:342 264.92358:24 266.45639:18 266.87982:10 269.95544:12 272.52338:10 273.34015:11 275.68295:16 277.49411:15 278.27792:19 280.19595:15 281.27338:11 287.47067:14 288.08063:20 292.20285:10 293.09592:17 296.63416:21 299.36157:7 300.64905:37 302.01135:13 305.37323:17 307.40656:26 308.29828:45 310.21341:16 313.27161:32 314.22693:20 317.23706:10 321.40717:9 323.33145:21 326.99091:26 328.32388:17 329.07605:41 331.80988:13 340.20029:9 342.12878:18 346.97388:14 352.46942:9 355.39627:24 357.74649:5 359.27173:20 360.26849:14 363.99881:11 367.1254:14 369.12204:12 371.77039:10 377.78061:21 381.25592:9 383.96771:12 386.13861:18 388.75861:29 392.64011:9 395.63266:10 400.31567:22 405.05408:23 407.56985:15 411.79645:54 416.36224:9 424.29367:13 427.64017:10 430.96393:16 432.91833:35 436.06033:26 439.3876:20 442.95306:17 447.42465:19 449.65787:6 451.40439:14 453.31622:16 460.24704:12 464.22369:9 465.2522:20 466.66269:12 470.29193:29 475.69806:10 477.78149:20 483.04041:10 483.98309:23 488.11423:26 491.33521:10 492.13251:9 495.37442:6 505.34268:31 508.40164:5 511.61057:26 516.8869:17 518.47583:18 519.42096:39 530.03296:8 530.53455:101 531.53833:21 535.95532:30 541.28302:12 542.03937:10 550.82404:17 553.22028:38 562.04553:11 564.98364:11 566.52142:8 568.06946:14 573.81079:13 578.62421:7 581.62195:16 584.48529:25 590.07361:6 594.98828:9 599.76251:20 605.14252:10 608.40424:13 612.62415:9 619.6955:3 623.60034:10 624.91333:27 627.25763:7 631.92468:5 633.87299:13 641.54712:10 650.51898:10 654.21002:20 654.94421:7 657.37073:17 661.28564:4 664.78418:15 668.4082:18 671.67462:12 672.1048:19 673.02832:11 677.21442:13 680.00629:21 685.716:20 687.59131:33 688.4256:15 691.82239:18 697.49921:11 705.12579:9 710.54346:7 713.59711:14 715.12177:9 719.05646:19 723.31799:9 725.96106:12 731:17	56	48	37	310076	268662	761284	242861	523943	426861	514838	699979	383446	254090	508395	338214	173962	331621	446674	481696	47.125	127324	273246	166268	9.51233
SM 8:0;2O/30:1	1189	10.897	759.638	[M+H]+		0.562	TRUE	10.67	759.637	C43H87N2O6P	SM	NAIGNGOCIQTQSL-ZCXUNETKNA-N	CCCCCCCCCC\C=C/CCCCCCCCCCCCCCCCCC(=O)NC(COP([O-])(=O)OCC[N+](C)(C)C)C(O)CCCCC	430	TRUE	TRUE	TRUE		FALSE	FALSE	null	null	78.9	100	83.5	48.1	66.7	185.11	2023-02-22 brain old4 pos	759.63849:8654 760.64184:16563 761.6452:3941	51.90153:5 53.3865:24 54.41447:51 57.07037:69 59.0593:156 60.08128:163 61.30949:17 63.34558:20 65.30593:15 67.76208:16 71.07443:44 73.17074:7 74.3853:10 78.78399:18 80.58629:22 83.08829:27 83.13557:9 85.10148:24 86.09304:89 88.96846:13 91.02156:34 92.49527:14 94.95867:10 95.77233:33 97.07596:595 98.37469:11 98.98257:79 101.06059:24 102.06752:53 104.10694:139 104.78887:17 106.59086:17 109.03908:25 109.55595:24 111.08107:26 112.64975:12 118.93644:8 120.79493:9 121.09911:54 121.84595:2 124.9954:87 125.71926:18 126.68635:18 128.38866:16 130.80521:33 131.68053:13 134.66479:16 137.13133:16 142.49866:57 147.02007:17 148.52042:14 151.1442:9 154.13411:10 155.38138:18 157.77371:13 159.37584:20 160.69229:16 163.14709:18 167.50789:15 172.01234:23 175.10953:38 175.31087:28 177.16971:23 181.88998:15 184.07397:11936 184.21004:15 184.53395:11 184.68427:10 184.92867:13 185.07915:144 185.22498:15 186.47397:18 189.12717:20 192.94994:12 200.47031:9 201.34747:10 209.60841:15 212.94012:12 214.78049:16 217.11751:18 222.45302:15 227.64459:16 232.5954:14 234.60333:14 237.38635:15 240.29829:6 245.28664:18 249.40265:18 251.47075:11 252.77177:18 256.84457:7 264.30597:12 268.43063:18 269.11078:25 271.16208:14 273.81012:8 276.44803:7 279.23141:7 286.56396:13 290.78146:8 292.29858:47 297.14764:9 300.67422:5 304.24573:8 306.54764:12 308.25095:5 310.26947:17 313.26675:22 317.84824:3 324.62711:3 325.974:11 329.62952:15 333.75372:3 337.00806:14 339.29041:32 341.33768:8 344.14111:1 347.25229:19 352.62015:14 354.25156:40 358.38254:6 363.59149:9 369.01065:8 370.98575:20 379.38318:17 383.57648:34 386.0723:9 386.81311:22 391.62851:8 393.11459:17 396.09518:11 399.46008:15 401.35562:17 403.29037:12 410.57834:4 415.74344:10 421.48007:13 427.3775:4 432.97772:7 440.99979:16 441.68979:5 444.02521:27 445.37399:19 450.46661:29 454.72519:15 459.89307:11 462.67758:21 464.97089:6 474.34381:5 484.06885:30 486.04095:22 488.77344:9 491.89694:10 495.98465:8 496.93985:11 506.47244:32 511.04993:1 514.78479:17 516.22125:6 522.91174:13 524.87427:2 534.69379:2 538.98737:27 543.74146:6 543.74951:6 552.71869:12 563.0238:7 585.90131:13 590.177:5 590.86591:13 599.83295:6 600.25641:12 602.33344:19 603.63232:19 606.62598:1 621.27429:10 628.39526:20 633.41455:21 636.28046:12 641.47119:10 648.32812:6 650.55719:17 660.96857:14 664.32379:18 673.33636:13 678.08142:14 681.15485:25 687.1322:14 689.44507:18 691.1073:20 695.20331:3 702.97327:7 707.95026:18 713.48956:17 716.57733:27 718.37384:19 721.14716:8 727.53021:9 733.13611:17 736.96039:17 741.63232:9 750.87842:9 753.73267:5 759.88629:7	37	54	51	4628	1938	15789	3106	8166	8654	16780	17060	4402	1662	15838	10484	1810	6839.19	7451.25	10753	47.4375	6170.62	7344.58	6035.04	9.11922
SM 8:0;2O/34:2	1458	11.325	813.687	[M+H]+	similar chromatogram in higher mz_1506	0.75	TRUE	12.36	813.684	C47H93N2O6P	SM	CERRQJMSXAXGRO-NFYLBXPENA-N	CCCCCCC\C=C/C\C=C/CCCCCCCCCCCCCCCCCCCCCC(=O)NC(COP([O-])(=O)OCC[N+](C)(C)C)C(O)CCCCC	430	TRUE	TRUE	TRUE		FALSE	FALSE	null	null	76.3	100	87.1	47.1	66.7	1486.51	2023-02-22 brain young4 pos	813.68848:77836 814.69183:93584 815.69519:16440	53.20429:1 55.05341:41 57.06986:12 60.08076:261 61.08178:25 69.06836:6 71.07387:151 80.971:2 80.97411:31 86.09563:637 86.46173:15 95.16364:16 97.07531:37 104.10273:111 107.07975:5 109.09616:27 123.11552:21 124.99467:131 127.1569:15 129.10187:20 139.64809:3 141.09402:12 153.58009:11 160.59068:5 171.73502:27 184.0731:28719 184.26077:25 184.45795:24 184.6834:10 184.73038:10 185.00302:21 185.07828:277 185.45003:7 187.6647:14 192.64661:18 208.22829:9 211.98676:18 222.36441:12 236.29465:2 251.53006:30 253.26572:22 259.2984:1 264.26559:211 265.2782:28 281.14587:2 293.45715:18 302.32999:11 306.83716:8 321.6925:3 324.56995:9 338.44281:40 360.46567:4 372.39093:3 390.65637:13 393.08594:9 415.72809:5 427.27618:2 436.01038:4 466.67084:10 481.80341:18 511.77567:10 518.97284:8 527.14062:7 537.31781:7 615.61554:3 622.95435:8 626.7309:8 633.64801:13 666.27515:3 682.11914:3 683.62787:7 697.64691:3 712.41718:4 751.34106:3 757.31366:5 779.61499:2 784.09082:9 793.71399:2 813.67865:2	64	38	54	64000	46580	98382	46470	116896	54888	56266	201910	65700	33588	77836	76650	53235	61401.6	69653.9	95285.8	52.1042	18448.6	26359.9	65903.7	13.2586
TG 18:5_22:6_22:6	1687	5.579	991.676	[M+Na]+	adduct linked to 370_[M+H]+	0.812	TRUE	13.37	991.679	C65H92O6	TG	FNDJGFFWJGLFES-UEEXKNAZNA-N	CC\C=C/C\C=C/C\C=C/C\C=C/C\C=C/C\C=C/CCC(=O)OCC(COC(=O)C\C=C/C\C=C/C\C=C/C\C=C/C\C=C/CC)OC(=O)CC\C=C/C\C=C/C\C=C/C\C=C/C\C=C/C\C=C/CC	430	TRUE	TRUE	TRUE		FALSE	FALSE	null	null	84.2	99.7	87.2	68.9	66.7	30.77	2023-02-22 brain mid3 pos	991.67621:3226 992.67956:13862 993.68292:3073	52.64874:11 55.84924:10 56.31268:14 58.61095:28 62.11593:25 62.57454:23 63.58225:12 64.85669:21 66.74403:14 67.92419:21 69.29013:16 70.83833:20 72.50664:67 74.47457:31 79.37098:28 80.7724:23 85.75312:14 88.22303:15 89.4744:24 91.55646:10 92.30893:17 93.19461:29 94.45039:9 95.46107:18 97.25634:19 100.32833:21 104.10669:47 104.50569:9 107.04083:15 108.18131:16 111.09174:20 113.91162:16 116.554:14 117.64643:20 118.70629:15 121.41864:16 126.90019:17 128.45107:14 131.9184:12 133.23604:44 136.15709:18 137.35382:26 139.85294:16 144.49454:9 149.10637:9 150.77434:11 153.81207:16 154.25403:28 156.39548:11 158.34715:47 159.59386:18 160.67445:17 163.60194:12 167.15428:11 168.55627:28 170.12642:13 172.19347:11 178.92702:14 184.04552:17 184.34113:18 187.06425:22 188.84167:13 193.56:7 195.3486:13 197.72353:29 201.00389:15 205.42465:12 207.30696:28 208.71808:19 211.65022:21 217.02039:12 219.89217:29 223.12352:50 225.3289:16 230.17592:14 234.05788:15 237.23688:17 239.41447:19 243.95068:3 246.84818:11 248.93842:40 250.85674:21 252.55161:18 253.7122:16 258.73151:10 262.75659:25 263.90106:9 271.87952:13 274.49667:14 280.82782:12 283.83112:20 289.4267:26 291.13492:11 292.31592:17 294.38248:32 297.84494:15 301.69983:35 302.884:23 307.66205:26 309.28937:31 315.33804:18 318.983:6 323.04645:19 326.63559:12 329.68561:13 332.59848:11 335.20126:17 338.36087:18 340.81372:24 345.57242:40 349.76901:9 353.63974:6 355.56027:19 360.51239:17 362.07639:4 365.14191:20 368.87741:12 374.72375:14 377.15036:13 378.67599:15 380.52164:14 383.92145:8 384.74835:18 389.82394:6 391.93604:4 395.33823:19 399.87433:7 402.16599:28 403.81778:26 407.59207:23 408.19254:8 412.11349:3 416.94928:17 419.91248:11 422.48099:25 423.64008:12 426.41272:30 428.44263:15 429.56689:10 433.26508:30 435.35452:29 440.15753:26 443.23105:4 448.18698:39 452.64075:8 455.02704:7 461.48062:18 462.69943:8 467.29178:38 471.2912:17 478.32736:20 481.08362:10 485.17194:16 487.21497:9 491.76611:12 494.73761:11 496.33841:264 497.34021:16 498.89886:9 501.03247:22 502.008:19 507.34375:41 510.52591:10 513.03656:6 513.7572:14 516.27576:18 520.32928:16 523.47272:8 526.05457:33 529.80402:11 532.09833:22 537.75153:16 548.37823:9 550.25812:15 554.34497:19 556.68359:4 560.8515:8 566.79498:17 570.4306:16 573.05115:22 575.65283:16 580.08252:15 587.55054:15 591.83221:9 595.49652:16 597.71747:22 601.46777:10 604.03113:15 609.71185:12 612.46381:4 617.51367:8 618.07227:17 619.95599:19 622.49805:15 625.05389:11 628.87152:15 631.17114:16 634.16254:8 636.33228:12 638.46204:11 642.61823:19 650.1687:12 652.3656:5 657.96722:25 660.59479:10 663.44135:7 672.86938:14 674.71808:11 687.53046:5 693.33533:6 697.94934:4 710.14075:13 712.75964:10 713.53522:18 716.16962:16 726.07562:24 727.41772:19 730.2832:21 735.15894:8 740.62469:12 744.85522:6 746.66797:19 750.23376:14 754.18781:40 755.20404:20 756.56329:16 760.79138:13 765.71033:8 767.87396:24 769.31165:14 774.67175:36 784.45013:22 800.54773:22 803.38702:15 807.15442:35 811.47211:7 816.66071:10 822.66882:5 828.70892:12 833.58289:2 839.15198:10 844.34784:14 845.32257:25 851.71753:10 855.03015:2 857.29614:17 862.89301:29 866.81757:6 867.74408:17 872.03699:15 878.00946:10 881.98877:13 884.71173:14 891.06793:12 894.54926:32 904.13965:16 907.07361:6 909.19897:8 913.73938:7 920.51349:8 923.46332:23 927.13361:41 934.13672:13 937.81757:14 939.85144:3 944.80768:14 951.37585:12 959.54034:12 962.67004:10 970.20428:4 972.65033:15 974.20355:22 977.31384:10 984.70972:4 987.15228:10 989.21716:25 991.54553:12 991.67621:3805 991.81775:29	24	5	7	1360	384	3226	1742	1740	1531	1040	3307	1233	861	704	1568	1365	1146.15	1656.77	1871.71	11.9167	357.223	1444.1	851.892	10.234
Unknown	1	0.658	102.127	[M+H]+	found in higher mz's MsMs_324	0.875	TRUE	null	null	null	null	null	null	999	FALSE	FALSE	FALSE		FALSE	FALSE	null	null	null	null	null	null	null	25122	2023-02-22 blank BD pos	102.12791:3581 103.13126:525 104.13462:4	50.41578:9 51.12524:8 51.87701:20 52.59664:19 54.04569:16 55.39086:46 56.37814:11 57.20143:21 58.06493:246 58.18617:14 59.61097:28 60.94498:12 61.38842:21 61.89601:14 62.50679:24 63.53049:15 64.22127:12 65.93929:28 66.18095:12 67.6743:17 68.33002:18 68.90566:20 69.65096:17 70.73425:16 72.08105:101 72.37193:20 73.01747:19 74.09678:423 75.57421:22 76.66007:23 77.93059:22 79.29158:18 79.55656:16 80.31076:15 81.42065:10 82.47849:29 83.71389:21 85.65458:19 85.97485:22 86.30856:18 87.7794:37 89.22346:10 89.88763:18 90.86377:12 91.88163:20 93.67989:28 95.51922:7 95.66118:19 96.78031:17 98.53983:19 98.94178:20 100.86306:27 102.09594:13 102.12739:4564 102.21475:12 102.51907:13	3581	278	223	1226496	869212	1675343	992892	1675082	998684	986068	1723786	1618102	1550547	1427487	1442978	1396090	1.48704e+06	1.25702e+06	1.2753e+06	1360.56	93501.6	403931	387586	1922.78
Unknown	2	0.65	102.207	[M+H]+	similar chromatogram in higher mz_19; similar chromatogram in higher mz_81; similar chromatogram in higher mz_324; found in higher mz's MsMs_41	0.812	FALSE	null	null	null	null	null	null	999	FALSE	FALSE	FALSE		FALSE	FALSE	null	null	null	null	null	null	null	198.1	2023-02-22 brain old6 pos	102.20714:13127 103.21049:529 104.21385:51		8	5	2	7724	5942	12828	7358	12971	6756	6934	13127	12219	11359	10593	10584	10383	11027.7	8831.67	9429.26	5.02083	763.186	3573.96	3312.38	2.72168
Unknown	3	0.666	102.299	[M+H]+		0.312	FALSE	null	null	null	null	null	null	999	FALSE	FALSE	FALSE		FALSE	FALSE	null	null	null	null	null	null	null	22.76	2023-02-22 brain young2 pos	102.29874:1587 103.30209:305 104.30545:64		5	7	6	1045	783	1564	828	1851	999	1009	2114	1587	1511	1520	1188	1309	1422.83	1130.56	1360.29	6.22917	167.681	397.089	580.349	0.848559
Unknown	4	0.652	102.33	[M+H]+		0.375	FALSE	null	null	null	null	null	null	999	FALSE	FALSE	FALSE		FALSE	FALSE	null	null	null	null	null	null	null	24.48	2023-02-22 brain old6 pos	102.32951:1470 103.33286:361 104.33622:98		12	5	2	880	721	1467	899	1411	694	831	1470	1498	1288	1150	1086	1309	1266.36	1022.65	1060.94	6.0625	159.904	392.615	354.869	5.25781
Unknown	5	0.661	102.407	[M+H]+		0.5	FALSE	null	null	null	null	null	null	999	FALSE	FALSE	FALSE		FALSE	FALSE	null	null	null	null	null	null	null	16.9	2023-02-22 brain mid3 pos	102.40723:1104 103.41058:270 104.41394:38		7	9	7	594	531	1104	690	1015	590	622	1133	1044	979	1006	886	912	965.45	742.917	810.125	7.66667	65.4423	314.157	247.49	1.49129
Unknown	6	0.654	102.502	[M+H]+	ion correlated with 7	0.438	FALSE	null	null	null	null	null	null	999	FALSE	FALSE	FALSE		FALSE	FALSE	null	null	null	null	null	null	null	10.39	2023-02-22 brain young2 pos	102.50165:709 103.505:176 104.50836:114		5	2	1	452	327	704	470	644	362	435	806	709	607	537	609	545	601.4	494.396	543.337	2.54167	68.765	191.868	179.872	2.15542
Unknown	7	0.649	102.525	[M+H]+	ion correlated with 6	0.312	FALSE	null	null	null	null	null	null	999	FALSE	FALSE	FALSE		FALSE	FALSE	null	null	null	null	null	null	null	9.84	2023-02-22 brain old6 pos	102.52546:636 103.52881:122 104.53217:73		6	0	3	381	358	667	384	574	311	356	636	668	554	500	533	563	563.525	468.417	452.288	3.1875	63.3006	172.055	143.394	3.21921
Unknown	8	0.672	102.614	[M+H]+		0.25	FALSE	null	null	null	null	null	null	999	FALSE	FALSE	FALSE		FALSE	FALSE	null	null	null	null	null	null	null	8.05	2023-02-22 brain young2 pos	102.61369:430 103.61704:125 104.6204:49		8	0	4	260	176	366	259	446	267	276	416	430	406	407	382	395	404.038	267.521	332.75	4.41667	17.7807	95.1425	90.621	4.03129
Unknown	12	5.58	104.107	[M+H]+		0.75	FALSE	null	null	null	null	null	null	999	FALSE	FALSE	FALSE		FALSE	FALSE	null	null	null	null	null	null	null	13.18	2023-02-22 brain mid3 pos	104.10677:971 105.11012:346 106.11348:18		17	17	10	716	392	971	776	841	645	581	870	869	452	490	745	741	659.413	693.042	742.663	14.7292	179.929	290.419	125.182	3.77095
Unknown	19	0.632	118.124	[M+H]+	adduct linked to 76_[2M+H]+	0.875	TRUE	null	null	null	null	null	null	999	FALSE	FALSE	FALSE		FALSE	FALSE	null	null	null	null	null	null	null	125.73	2023-02-22 blank BD pos	118.12392:1460 119.12727:527 120.13063:3	50.43297:34 53.05396:35 53.4627:20 54.78272:24 56.05153:24 57.14914:24 57.73609:16 59.07299:20 59.85679:18 61.11514:16 62.46306:18 62.92295:20 63.98875:6 66.15282:11 66.2344:44 67.83366:18 68.11871:9 69.19294:25 69.85597:11 70.42347:17 72.08105:131 72.68108:39 74.09678:62 75.67343:19 77.31531:15 77.73539:10 79.00553:15 80.16211:15 82.29335:31 83.7044:21 84.83742:26 86.09671:82 86.76525:8 87.61428:18 88.01277:14 90.09096:64 91.0913:15 93.00517:15 93.33888:21 95.16476:2 96.38618:19 96.7565:12 99.11724:15 100.11446:280 100.73463:49 103.04132:34 105.61914:20 106.96647:17 108.00592:34 109.5492:30 112.06756:11 113.85704:15 115.90621:13 117.25003:17 118.08634:838 118.12392:1066 118.28554:15 118.58655:13	1460	135	142	2267	1490	6298	3021	6920	3473	2974	6491	10409	11197	9564	11172	11886	10845.7	3351.69	4575.77	579.188	886.782	2580.87	1959.71	763.14
Unknown	34	9.46	156.457	[M+H]+	similar chromatogram in higher mz_971; similar chromatogram in higher mz_755; similar chromatogram in higher mz_35; similar chromatogram in higher mz_1073	0.438	FALSE	null	null	null	null	null	null	999	FALSE	FALSE	FALSE		FALSE	FALSE	null	null	null	null	null	null	null	7.57	2023-02-22 brain young2 pos	156.4568:458 157.46015:31 158.46351:0		1	6	1	304	178	315	412	448	217	221	370	458	230	342	314	349	338.738	265.625	333.462	2.5625	81.7785	75.8079	108.317	2.65386
Unknown	35	9.462	156.572	[M+H]+		0.312	FALSE	null	null	null	null	null	null	999	FALSE	FALSE	FALSE		FALSE	FALSE	null	null	null	null	null	null	null	7.17	2023-02-22 brain old3 pos	156.57196:473 157.57531:21 158.57867:4		0	2	2	254	272	255	336	473	232	253	351	332	190	348	305	245	283.95	260.167	328.812	1.33333	65.6391	9.99889	95.238	1.07226
Unknown	38	4.051	163.076	[M+H]+		0.438	TRUE	null	null	null	null	null	null	999	FALSE	FALSE	FALSE		FALSE	FALSE	null	null	null	null	null	null	null	32.46	2023-02-22 brain old3 pos	163.07643:6945 164.07978:1864 165.08314:1243	51.02371:70 52.17602:17 52.9128:28 54.83623:12 56.97392:23 59.02491:18 62.61864:36 63.91106:17 65.28092:8 66.78109:20 67.85331:11 73.76057:14 76.19431:10 77.03861:1123 77.42447:17 77.96386:16 80.0968:14 81.07442:24 82.98445:13 83.93513:12 85.03144:14 87.44897:15 89.07948:37 91.05466:36 95.08684:14 96.42654:15 97.89531:13 100.21789:32 102.29127:16 103.31133:27 105.0333:2688 105.39146:30 106.01706:10 107.28095:16 108.54514:18 111.37284:15 112.73424:14 115.57476:14 117.00266:9 118.81965:12 121.09917:29 123.55786:14 125.36293:8 126.1655:18 127.1343:18 128.8867:11 134.09174:12 135.52879:7 136.32689:17 137.39059:4 139.39162:20 141.16466:24 142.84969:7 148.68903:14 150.39705:21 154.48628:15 157.65213:17 159.3802:22 162.32234:15 163.07201:47	638	431	422	560	467	1063	804	6945	488	1341	646	575	594	563	846	515	618.487	696.625	2044.94	497.062	130.289	320.634	2758.19	122.356
Unknown	42	6.306	175.151	[M+H]+	ion correlated with 40; ion correlated with 57; ion correlated with 53; ion correlated with 51; similar chromatogram in higher mz_63; similar chromatogram in higher mz_91	0.312	FALSE	null	null	null	null	null	null	999	FALSE	FALSE	FALSE		FALSE	FALSE	null	null	null	null	null	null	null	34.81	2023-02-22 brain young3 pos	175.1508:3322 176.15415:943 177.15751:210		312	287	353	1528	922	346	495	571	1003	2652	3125	978	3322	937	883	1539	1531.85	932.333	1569.31	317.167	1034.96	591.031	1231.33	33.1616
Unknown	45	10.105	183.511	[M+H]+		0.25	FALSE	null	null	null	null	null	null	999	FALSE	FALSE	FALSE		FALSE	FALSE	null	null	null	null	null	null	null	7.23	2023-02-22 brain young6 pos	183.51106:407 184.51441:99 185.51777:9		7	4	4	240	245	328	224	214	258	275	130	342	216	369	157	407	298.175	271.271	220.387	5.25	106.523	49.1909	56.0381	1.75
Unknown	46	10.126	184.074	[M+H]+	found in higher mz's MsMs_1081; similar chromatogram in higher mz_1211; similar chromatogram in higher mz_1205; found in higher mz's MsMs_1198	0.812	TRUE	null	null	null	null	null	null	999	FALSE	FALSE	FALSE		FALSE	FALSE	null	null	null	null	null	null	null	354.88	2023-02-22 brain mid1 pos	184.07352:20154 185.07687:1351 186.08023:165	50.11585:14 50.66804:15 51.75912:15 52.15285:12 53.47692:13 54.5517:14 55.57788:17 56.25002:24 56.94968:12 58.36726:26 60.07796:130 61.65039:16 62.32816:13 63.79696:9 65.30801:9 67.5509:27 68.84996:19 69.60649:14 71.07073:58 71.69289:6 73.06942:16 73.30307:34 74.72478:13 75.02094:17 76.53775:12 77.37177:18 79.10257:7 80.42719:14 81.37562:12 82.91412:16 85.06543:21 86.09528:1320 86.29749:13 86.67045:19 86.91201:30 88.4172:14 89.55212:13 90.82931:14 91.99946:32 93.1604:21 94.99801:33 96.65632:26 98.98143:25 100.31356:20 100.84752:10 103.72158:16 104.93634:30 106.16173:12 106.92898:40 108.36736:12 110.40669:17 112.34041:14 113.76668:15 116.20975:18 117.19949:21 119.95522:10 121.50891:13 123.61399:37 124.99778:462 128.06219:29 132.92763:24 134.14613:16 135.77277:14 136.53116:49 138.25749:21 139.27158:18 140.66634:23 141.78796:19 145.89699:31 146.62869:34 147.39581:21 148.27856:21 149.22308:13 150.15366:23 153.75905:23 154.53596:14 156.48901:18 157.711:34 159.8325:14 163.60025:10 164.41049:49 165.57843:13 166.06369:41 166.37125:20 167.42978:20 169.52092:16 171.07292:28 174.87869:13 176.72604:9 177.97836:13 180.3941:10 181.97168:17 183.83727:17 184.07172:3892 184.38611:31 184.50349:12	31	24	26	20154	18190	25888	15182	18720	18212	19565	17987	21979	16332	22602	17226	21193	19866.3	21410.8	17933.5	26.9792	2879.63	4000.23	1653.22	3.81216
Unknown	47	9.47	184.074	[M+H]+	found in higher mz's MsMs_971	0.312	TRUE	null	null	null	null	null	null	999	FALSE	FALSE	FALSE		FALSE	FALSE	null	null	null	null	null	null	null	122.29	2023-02-22 brain mid2 pos	184.07397:5894 185.07732:350 186.08068:99	50.96925:18 52.93529:16 54.02243:17 54.89242:24 55.82875:17 56.26876:10 57.18272:26 58.7197:23 60.08127:93 61.07418:11 61.87111:18 62.82109:14 65.27517:29 66.47333:36 66.6849:28 67.39258:21 68.29242:26 69.62164:16 71.07439:20 72.4656:26 73.45192:25 73.66541:14 74.85413:10 75.39651:16 77.14467:14 77.86602:24 78.50799:22 79.05728:13 81.37023:29 82.83945:13 84.06168:14 84.71593:12 86.09618:455 86.26949:33 87.07092:21 88.91947:15 91.40118:10 94.17522:15 95.40042:24 96.94306:15 97.60798:35 98.98934:71 101.0014:23 102.33303:35 104.37155:12 104.87724:17 105.97769:12 108.60616:23 109.06783:14 110.96072:69 112.08157:21 113.40678:9 115.75301:10 116.59517:14 117.12961:8 118.32625:18 120.19136:17 121.11416:15 123.11992:17 124.11164:56 124.38526:16 124.99909:192 126.40226:14 128.98068:14 131.54549:15 133.41576:45 134.85323:24 135.40381:37 136.22978:44 136.69423:21 137.47142:20 139.02425:9 142.53557:20 143.33331:13 146.66791:21 147.80898:11 152.24252:17 153.38791:14 154.98059:15 155.92461:48 156.85416:27 157.66055:17 159.47597:18 161.66643:21 164.48315:17 167.66425:13 170.08133:18 174.99026:12 176.11255:10 176.82442:26 178.81602:14 180.9769:29 182.20218:16 184.07364:1134 184.37866:14	16	25	21	8345	5894	8732	7145	8768	8392	8004	9867	6924	7206	8066	7170	7324	7338.11	7656.9	8435	20.7708	432.23	1538.88	1001.68	4.65712
Unknown	48	5.566	184.075	[M+H]+	found in higher mz's MsMs_370; found in higher mz's MsMs_1687; found in higher mz's MsMs_521	0.812	TRUE	null	null	null	null	null	null	999	FALSE	FALSE	FALSE		FALSE	FALSE	null	null	null	null	null	null	null	53.17	2023-02-22 brain mid1 pos	184.07465:2865 185.078:350 186.08136:94	51.88484:25 55.05466:46 56.98758:32 60.08205:28 62.86848:17 63.98082:40 65.83302:9 68.17045:26 69.9951:8 71.31151:12 74.22517:19 78.9076:16 80.91331:11 82.99144:13 84.65001:17 86.09707:174 87.65348:17 88.81934:32 91.03228:23 93.14228:28 97.34268:9 98.98341:48 101.25615:7 101.65662:38 105.33189:20 109.35062:34 112.22168:12 114.41511:12 123.87783:6 125.00011:131 125.0929:19 127.02987:8 127.70097:16 130.61633:26 132.55563:26 133.56461:5 138.09338:25 140.33282:7 141.50661:29 143.89784:7 150.04617:7 150.39787:6 155.20988:8 155.78326:13 160.13264:21 164.04559:4 172.34435:9 175.97607:12 182.29201:19	24	29	13	2865	1632	3692	3251	3480	2466	2188	4017	3436	2017	2377	2693	2692	2643.04	2729.88	3080.39	22.2708	523.339	1036.7	748.274	8.27797
Unknown	51	6.306	191.144	[M+H]+	ion correlated with 40; ion correlated with 57; ion correlated with 53; ion correlated with 42; found in higher mz's MsMs_69; adduct linked to 40_[M+H-H2O]+	0.312	FALSE	null	null	null	null	null	null	999	FALSE	FALSE	FALSE		FALSE	FALSE	null	null	null	null	null	null	null	39.84	2023-02-22 brain old6 pos	191.14388:3236 192.14723:3522 193.15059:13506		302	296	244	1098	687	335	448	518	1105	2037	3236	887	2942	819	772	1466	1377.15	706.5	1469.01	280.812	918.506	382.138	1175.25	32.2341
Unknown	53	6.305	198.186	[M+H]+	ion correlated with 40; ion correlated with 57; ion correlated with 42; ion correlated with 51	0.25	FALSE	null	null	null	null	null	null	999	FALSE	FALSE	FALSE		FALSE	FALSE	null	null	null	null	null	null	null	33.49	2023-02-22 brain young3 pos	198.18565:3387 199.189:1331 200.19236:428		91	144	175	1813	941	171	339	449	952	2845	3924	762	3387	775	716	1705	1469.01	975.125	1701.74	136.458	1149.37	821.741	1599.34	42.193
Unknown	54	6.43	198.186	[M+H]+		0.375	FALSE	null	null	null	null	null	null	999	FALSE	FALSE	FALSE		FALSE	FALSE	null	null	null	null	null	null	null	45.07	2023-02-22 brain old6 pos	198.18587:5303 199.18922:2407 200.19258:733		91	179	154	2206	821	249	305	405	1051	3362	5303	531	2707	946	816	1352	1270.3	1092.02	2085.1	141.479	855.898	1005.83	2182.43	45.3642
Unknown	57	6.305	208.17	[M+NH4]+	ion correlated with 40; ion correlated with 53; ion correlated with 42; ion correlated with 51; found in higher mz's MsMs_69; adduct linked to 40_[M+H-H2O]+	0.625	FALSE	null	null	null	null	null	null	999	FALSE	FALSE	FALSE		FALSE	FALSE	null	null	null	null	null	null	null	32.21	2023-02-22 brain old6 pos	208.16954:3644 209.17289:19545 210.17625:4871		125	163	119	1284	900	207	360	484	1016	2623	3644	907	3411	870	707	1731	1525.26	797.208	1625.59	135.542	1126.81	545.949	1444.45	23.9381
Unknown	58	6.308	209.153	[M+H]+	ion correlated with 1255; found in higher mz's MsMs_1255	0.625	FALSE	null	null	null	null	null	null	999	FALSE	FALSE	FALSE		FALSE	FALSE	null	null	null	null	null	null	null	64.6	2023-02-22 brain young3 pos	209.15327:7795 210.15662:1671 211.15998:4402		467	450	556	2878	2005	580	709	1161	2419	5080	7570	1874	7795	1825	1510	3470	3294.89	1820.75	3387.7	491.042	2629.1	1159.73	2890.84	56.487
Unknown	66	2.514	225.147	[M+H]+	similar chromatogram in higher mz_550; similar chromatogram in higher mz_580; similar chromatogram in higher mz_1250; similar chromatogram in higher mz_1313; similar chromatogram in higher mz_1319	0.812	TRUE	null	null	null	null	null	null	999	FALSE	FALSE	FALSE		FALSE	FALSE	null	null	null	null	null	null	null	140.16	2023-02-22 brain mid1 pos	225.14726:4492 226.15061:1417 227.15397:570	50.28508:26 51.04302:29 51.83151:7 52.90731:22 53.70242:14 54.05008:15 54.94847:35 56.16476:13 56.7779:27 58.14063:29 59.59956:25 61.28479:19 62.32577:21 63.69242:12 64.67569:13 67.36388:9 69.07143:17 70.50975:17 70.90512:15 71.36876:11 71.9365:22 72.78643:11 74.01565:22 75.58543:19 76.30853:11 77.79859:20 78.39437:12 80.14271:27 81.07079:43 81.56338:14 85.9772:6 86.65172:26 87.06415:16 88.37879:16 90.14589:11 91.51328:12 93.06764:26 95.08294:16 97.06191:45 98.65221:16 99.66781:19 100.69902:12 102.20684:17 103.88086:32 105.07174:20 106.4905:20 107.15155:9 108.26384:17 109.10363:35 110.22234:15 111.3869:19 113.06064:42 114.85429:13 115.74153:8 117.91262:14 119.83881:45 121.10244:43 123.07742:21 123.79186:24 125.14184:8 125.55989:16 128.87439:21 130.28725:18 132.90878:9 134.53593:17 135.83432:8 136.87993:11 139.08511:15 139.49722:12 142.03629:20 144.89355:17 146.94409:11 149.49054:14 150.90997:21 151.78189:10 152.60506:14 153.05383:23 155.07069:23 155.41962:50 156.7067:15 157.20045:9 160.48145:16 163.42487:16 165.21974:24 166.35487:14 168.68172:13 170.01794:14 173.45673:8 174.8894:13 179.10252:26 179.8065:12 180.73488:13 181.60509:15 183.46413:17 184.308:13 184.81996:20 186.87961:19 187.47559:25 189.5547:17 192.6469:8 193.98322:35 195.14059:15 195.63835:7 197.12088:44 198.30704:33 200.4501:16 201.55786:15 203.58023:14 204.53339:25 205.93506:18 208.16872:27 208.90263:16 209.32259:7 210.12367:52 211.90652:14 213.33824:45 214.50632:14 217.12706:11 217.5909:25 219.02631:18 220.87215:17 221.37598:24 223.92439:28 224.21938:14 225.147:5120 225.45317:13	549	335	382	4492	5863	4167	4383	4637	9607	3345	4539	13485	9165	8245	14471	7777	10628.8	4840.85	5302.16	421.917	3117.71	900.215	2461.18	112.836
Unknown	67	6.434	226.18	[M+H]+	ion correlated with 312	0.188	TRUE	null	null	null	null	null	null	999	FALSE	FALSE	FALSE		FALSE	FALSE	null	null	null	null	null	null	null	72.05	2023-02-22 brain mid1 pos	226.1801:9648 227.18345:4291 228.18681:50915	51.22834:22 52.50563:15 55.0535:251 56.23723:10 57.06733:29 57.61186:16 61.48513:51 63.41118:26 67.05482:279 68.67822:28 69.07131:152 71.05063:49 72.27104:22 73.02836:30 74.90752:16 75.86207:14 77.03493:22 79.05067:130 79.4631:12 81.07065:414 81.98529:26 83.04678:22 84.04853:27 84.38484:12 86.2048:42 87.07689:13 88.34938:8 91.05397:99 91.75801:12 93.07081:199 94.14118:17 95.08614:513 95.24466:18 96.07987:14 97.06174:39 98.09653:16 98.94757:2 100.80989:16 102.0669:16 102.65453:16 104.84487:24 105.06801:40 107.08337:183 108.03354:14 108.83276:30 110.09877:28 111.08041:53 111.36845:13 113.63832:18 116.38568:16 117.06923:85 119.08661:15 121.10222:69 122.27305:10 124.11111:21 126.08708:26 130.07794:25 131.08537:172 133.74687:36 135.11778:43 137.86841:23 139.1134:30 142.04427:28 143.94185:11 145.10144:40 147.1199:73 148.36798:11 149.1312:58 150.7993:12 152.20786:11 156.12268:15 158.94756:9 160.82735:20 163.14624:67 164.31413:20 166.31891:8 167.76665:12 169.18469:9 172.15205:12 173.13327:87 175.27794:10 177.62929:10 180.16795:43 182.81812:14 185.81738:14 191.13795:34 192.46904:7 193.78069:12 194.80232:14 195.82179:15 198.18011:19 201.57222:27 203.80684:19 206.16792:16 209.84773:13 212.17799:31 215.61121:11 219.61472:13 222.7821:18	513	602	609	9648	3816	801	1332	1893	5544	15473	25404	3534	16237	5042	4179	6268	7051.86	4755.06	9929.08	574.812	5235.78	4497.57	10343.1	53.408
Unknown	69	6.3	226.181	[M+H]+	similar chromatogram in higher mz_313; similar chromatogram in higher mz_86; similar chromatogram in higher mz_101	0.688	TRUE	null	null	null	null	null	null	999	FALSE	FALSE	FALSE		FALSE	FALSE	null	null	null	null	null	null	null	222.78	2023-02-22 brain mid2 pos	226.18127:5154 227.18462:2201 228.18798:22996	52.29085:10 53.71291:10 55.05396:144 55.29278:10 56.72618:19 57.28478:13 58.43398:33 60.08133:19 61.01482:16 64.5788:12 65.03804:12 66.77253:8 67.05251:37 68.32394:13 69.39978:20 70.7426:8 72.44804:36 73.10279:14 75.45366:24 77.0355:25 77.5096:18 78.04623:40 79.85866:40 81.06812:48 82.01093:14 83.05368:27 83.99526:23 84.24259:12 84.81792:26 86.08348:16 88.56461:13 89.41911:26 91.30881:14 92.30258:17 94.15524:15 96.25344:18 98.15542:26 99.26144:7 100.45681:8 101.81276:10 103.04441:15 105.07225:42 107.60346:12 110.114:14 111.63203:55 112.49576:16 113.14206:12 114.96601:8 117.62051:21 119.55944:14 122.91693:10 125.18108:7 127.2942:23 133.54784:18 134.93381:14 135.9034:14 137.61362:19 139.2366:6 140.46725:12 142.30482:15 144.49075:14 145.69009:16 148.15837:10 151.29732:13 153.04163:26 155.91631:9 159.05746:51 159.77335:11 160.70554:17 163.81024:18 166.11926:11 166.66782:19 168.18433:18 168.99234:17 170.88524:17 173.14789:7 176.50316:7 178.56689:13 180.80528:8 181.80615:15 183.56316:10 185.564:17 186.70547:28 189.24612:5 192.80118:18 194.52843:27 195.79382:13 196.89838:20 198.15685:13 201.53894:8 203.40833:15 205.30122:10 206.85962:16 209.12828:15 210.15446:48 215.17596:23 218.52078:26 219.85159:6 221.40244:12 223.02069:14 224.12695:18 224.68629:11	625	510	810	9477	5154	710	2042	2852	6977	21304	28979	5585	27427	5752	4900	12562	11245.1	5113.44	12430.7	648.417	9566.4	4383.64	12062.3	151.079
Unknown	72	6.432	228.198	[M+H]+	ion correlated with 312	0.312	TRUE	null	null	null	null	null	null	999	FALSE	FALSE	FALSE		FALSE	FALSE	null	null	null	null	null	null	null	282.11	2023-02-22 brain mid1 pos	228.19678:16822 229.20013:5802 230.20349:622	51.34471:16 54.27388:25 55.0535:602 55.90327:20 57.06733:44 58.53397:13 59.47674:14 60.43241:21 64.1733:13 67.05482:652 67.53412:10 69.07131:207 70.51253:11 71.04771:92 71.45335:34 73.41591:29 75.844:11 78.17704:25 79.05374:39 81.07065:509 82.06983:32 82.421:12 83.08459:335 83.3653:14 85.06585:59 86.60973:17 88.05716:46 89.35964:19 91.05397:50 92.89079:11 94.60802:14 95.08614:993 95.54856:15 97.06514:69 97.10262:171 99.0783:106 100.95226:16 102.39898:16 104.66794:17 107.08337:73 109.09982:546 109.47932:10 111.18975:18 111.75919:11 112.55737:16 114.26572:37 115.4031:19 117.30876:26 119.08661:40 121.10222:15 123.11555:97 125.49381:19 129.10976:25 131.75916:21 135.11778:28 137.09415:10 140.11833:7 141.12688:27 142.81171:9 146.39951:6 147.48915:25 149.87096:9 151.24966:12 152.71156:31 159.70251:12 163.02702:12 169.94102:9 172.12032:23 172.965:16 175.1498:51 177.34831:9 180.22365:7 188.39948:24 191.14275:11 193.25165:23 195.92825:13 198.13631:9 201.8521:29 205.24564:14 208.09354:11 210.99619:9 214.8808:4 217.23366:26 219.31766:24 221.98811:13 225.06358:17	650	1142	764	16822	6152	1177	1969	3115	8834	27530	43994	5432	24203	8072	7008	11000	11142.8	8050.65	17088.4	851.875	7578.41	7993.49	18199.8	258.003
Unknown	73	6.318	228.198	[M+H]+		0.812	TRUE	null	null	null	null	null	null	999	FALSE	FALSE	FALSE		FALSE	FALSE	null	null	null	null	null	null	null	233.23	2023-02-22 brain mid2 pos	228.19795:7308 229.2013:3241 230.20466:500	50.44481:13 51.75214:14 53.03338:28 53.72041:23 54.36087:25 55.05386:945 55.38013:23 56.05626:12 56.61416:19 56.85374:15 57.07031:197 58.2332:14 59.04597:18 60.04372:20 60.93373:22 62.55007:23 63.73962:21 64.00488:16 65.03794:50 66.31836:52 67.05524:475 68.05833:28 68.83919:16 70.7425:51 71.37491:11 72.04535:20 74.13201:13 74.6897:16 75.59477:14 75.87759:44 76.35718:13 76.79889:19 78.32126:22 79.05422:155 80.0626:43 81.06802:263 81.15832:13 81.4264:25 82.92445:21 84.07439:23 85.32164:20 86.06093:22 88.10635:16 89.36998:34 90.9226:15 91.05451:56 93.07136:72 95.08333:138 96.43659:24 97.44416:14 98.54962:11 100.86602:11 101.98018:25 102.98466:24 104.05753:18 104.44583:25 105.60796:15 107.50297:11 108.74683:27 110.99725:11 112.07436:33 112.80757:13 113.63897:13 114.84732:10 116.53557:12 117.07363:31 118.364:29 120.26353:12 120.91274:20 122.38462:14 123.83079:18 125.30093:28 127.06018:18 127.91899:24 128.90627:15 131.8353:23 133.10066:9 134.09969:23 135.03413:18 139.19981:13 140.59012:15 142.51103:12 143.69386:20 147.7672:15 149.05177:11 150.54549:17 152.25986:18 152.99876:24 154.38747:23 158.17349:16 159.27112:35 160.82381:77 161.54805:11 162.91315:9 163.85886:19 165.43814:8 166.88205:17 167.91534:11 170.31619:20 172.01691:19 172.79771:22 173.83545:18 176.33778:26 176.94432:11 179.55223:17 181.77345:20 182.69756:18 182.88454:36 185.57806:28 187.51883:19 188.56657:10 189.96016:14 191.73688:29 194.77437:13 196.19067:17 198.06921:15 199.5267:15 200.19144:13 202.07915:11 205.32098:11 206.52657:27 209.20325:16 211.47964:21 211.97768:13 213.19252:11 216.0491:12 216.72549:54 219.201:16 220.39528:15 222.05621:19 222.73161:8 224.74327:21 226.11885:28 227.76465:8 228.57411:25	788	893	960	14066	7308	1017	2853	4412	9926	29898	16705	8232	40412	6297	7361	17780	16016.4	7463.48	12758.9	880.583	14389.5	6525.83	11012.9	86.6807
Unknown	76	0.628	235.239	[2M+H]+	adduct linked to 19_[M+H]+	0.438	FALSE	null	null	null	null	null	null	999	FALSE	FALSE	FALSE		FALSE	FALSE	null	null	null	null	null	null	null	12.09	2023-02-22 brain young3 pos	235.23911:814 236.24246:257 237.24582:36		2	4	4	59	31	379	103	347	92	75	280	623	814	605	761	711	702.7	156.333	179.262	3.33333	89.2602	193.314	125.17	1.00455
Unknown	79	0.631	239.227	[M+H]+		0.812	FALSE	null	null	null	null	null	null	999	FALSE	FALSE	FALSE		FALSE	FALSE	null	null	null	null	null	null	null	31.25	2023-02-22 brain young4 pos	239.22681:3004 240.23016:1200 241.23352:3252		13	9	8	1005	921	1575	1676	1973	796	990	1096	1733	2814	3004	1766	1025	2068.38	1167.19	1306.38	10	825.468	356.056	496.333	2.30404
Unknown	81	0.625	241.221	[M+H]+		0.562	FALSE	null	null	null	null	null	null	999	FALSE	FALSE	FALSE		FALSE	FALSE	null	null	null	null	null	null	null	11.39	2023-02-22 brain young3 pos	241.22086:980 242.22421:400 243.22757:49		17	5	12	329	264	419	482	645	258	325	320	598	980	874	543	239	646.962	337.083	406.25	11.0208	292.353	77.9498	157.011	6.07644
Unknown	86	6.306	250.179	[M+H]+	found in higher mz's MsMs_248	0.562	FALSE	null	null	null	null	null	null	999	FALSE	FALSE	FALSE		FALSE	FALSE	null	null	null	null	null	null	null	25.55	2023-02-22 brain old6 pos	250.17876:2730 251.18211:1387 252.18547:367		62	57	82	988	744	82	384	623	852	1936	2730	870	1461	581	573	1607	1018.46	604.625	1305.05	67.2083	488.397	468.914	993.564	13.1824
Unknown	92	0.637	261.134	[M+H]+		0.75	TRUE	null	null	null	null	null	null	999	FALSE	FALSE	FALSE		FALSE	FALSE	null	null	null	null	null	null	null	23.16	2023-02-22 brain mid1 pos	261.13431:1747 262.13766:613 263.14102:116	50.38117:35 51.25114:9 51.98887:21 52.81977:16 53.69019:18 55.21577:49 57.06266:23 57.48653:18 59.28016:14 61.27173:12 61.58876:44 62.13533:16 63.94699:15 65.709:14 67.17154:13 68.37547:13 70.14783:27 72.54526:13 73.66559:17 74.38543:35 74.92911:13 76.46011:11 77.25118:19 78.13796:20 79.27588:17 80.61126:13 81.81388:13 82.57868:16 84.35694:15 84.9231:11 86.47534:20 87.34879:9 89.57945:22 90.28106:59 91.65609:20 93.26842:13 95.08349:16 95.45131:15 95.99929:40 98.62187:25 100.27677:9 101.00859:23 101.66288:20 103.24813:20 103.97659:13 106.54103:17 108.95259:19 109.76968:23 113.03918:58 114.19262:9 116.23362:14 116.43498:19 118.86871:25 120.40021:12 122.4498:17 123.75785:17 125.11151:13 126.15004:13 128.41621:14 129.65329:12 129.86597:37 130.91212:18 131.62907:13 132.2963:10 134.21194:27 136.23415:24 138.5033:22 140.96355:16 142.46988:27 143.62769:18 145.71101:27 147.4229:12 147.67487:13 149.32216:20 149.79993:19 151.11031:25 153.68816:9 155.20055:15 156.11497:15 158.14316:17 160.04443:21 162.81177:10 164.42146:16 166.33327:21 167.81241:18 170.20351:19 171.65443:15 173.81274:14 175.00899:26 179.67741:12 180.45216:22 181.25186:33 182.30997:17 183.84431:17 184.62331:30 185.83727:12 188.55238:16 190.04601:16 190.94308:18 192.47009:23 193.71918:16 195.52303:16 196.89352:21 198.87291:28 201.10236:14 202.81706:20 203.54642:12 205.79192:10 207.3024:30 208.64359:29 209.41835:15 210.69609:15 212.22948:12 213.56625:16 213.94031:54 217.66302:11 221.10416:19 224.84177:17 226.51933:18 229.73596:22 232.00531:11 233.87321:18 235.40901:13 237.67415:19 238.13808:37 239.62892:17 241.09219:14 243.30354:9 244.32925:13 247.75655:42 249.40817:16 250.8243:23 252.11816:15 253.34932:11 257.77078:26 261.13431:738 261.21252:60	192	82	44	1747	897	920	546	1668	672	710	952	933	1682	1371	1261	1343	1318.05	1187.81	909.337	105.896	268.129	484.246	448.709	76.6865
Unknown	93	10.152	262.252	[M+H]+	found in higher mz's MsMs_487; found in higher mz's MsMs_454	0.688	FALSE	null	null	null	null	null	null	999	FALSE	FALSE	FALSE		FALSE	FALSE	null	null	null	null	null	null	null	8.53	2023-02-22 brain young4 pos	262.25204:592 263.25539:385 264.25875:210		5	17	5	463	355	490	158	420	362	336	352	335	518	592	301	551	459.488	436.062	325.575	9.1875	132.315	71.6006	98.9273	6.71199
Unknown	97	10.798	264.273	[M+H]+	found in higher mz's MsMs_496; similar chromatogram in higher mz_1295; found in higher mz's MsMs_461	0.75	FALSE	null	null	null	null	null	null	999	FALSE	FALSE	FALSE		FALSE	FALSE	null	null	null	null	null	null	null	52.06	2023-02-22 brain old6 pos	264.27264:7028 265.27599:2988 266.27935:502		18	9	1	601	965	4376	1548	2215	1903	4532	7028	2439	551	3848	2063	266	1833.36	1980.65	3445.29	9.20833	1464.52	2082.54	2318.92	8.92379
Unknown	103	6.164	273.26	[M+H]+	similar chromatogram in higher mz_1619; similar chromatogram in higher mz_891	0.562	TRUE	null	null	null	null	null	null	999	FALSE	FALSE	FALSE		FALSE	FALSE	null	null	null	null	null	null	null	43.56	2023-02-22 brain mid3 pos	273.26001:4420 274.26336:3827 275.26672:397	50.53719:9 51.63681:16 53.24913:12 54.30126:33 55.37397:19 56.15883:11 57.0693:18 58.05818:19 58.73452:21 59.52143:8 60.16598:18 61.27862:12 61.70698:12 62.73235:21 63.29771:40 64.33894:19 65.22382:13 67.16179:21 68.67471:12 69.22015:10 71.02084:19 71.87709:28 72.49394:9 73.22876:32 74.48258:44 74.9817:32 75.59066:9 76.83717:24 78.42114:17 78.75828:45 79.12689:17 79.74934:19 80.89889:13 81.42839:20 82.2102:19 83.08396:22 84.03521:41 85.39716:13 87.24087:28 88.8662:9 89.84008:14 91.33067:58 92.68369:22 93.52769:17 95.08552:46 97.0475:20 97.27582:17 98.04798:35 98.50725:17 101.70336:9 102.37039:10 104.01753:19 105.06032:21 107.08277:58 108.87184:20 109.09922:51 109.81178:11 110.68664:20 111.07982:27 112.10608:25 114.10628:14 115.16866:35 116.65754:12 119.26343:13 120.08415:12 121.09784:87 122.13108:16 123.11499:118 123.4528:10 124.65422:17 125.64822:16 129.54169:13 130.6814:22 132.1041:15 135.11726:35 136.77402:18 137.09363:24 140.10146:14 142.42722:15 143.19154:15 143.42747:28 146.00606:21 147.1152:47 148.57391:28 149.13071:258 150.133:30 150.95171:12 151.1514:22 152.83075:15 153.10013:24 154.59674:16 155.89767:21 157.64651:20 159.90311:19 160.98479:18 163.14139:23 164.20735:18 166.62181:20 167.811:11 168.10225:19 169.08984:44 171.10991:12 173.58353:11 175.14941:30 176.185:15 177.15923:26 179.44901:20 180.96664:19 182.07526:8 183.66016:12 186.56712:12 189.15916:35 190.64085:18 192.83823:14 195.10129:17 196.07314:53 197.08624:30 199.02271:11 201.43452:15 202.86002:13 203.18021:80 203.64372:13 205.01759:23 206.8334:11 207.97858:10 210.54922:23 213.29723:5 214.62218:10 217.19777:140 219.09221:20 219.92714:8 223.61349:17 225.90964:20 227.0022:14 229.08533:18 230.24847:12 231.2095:18 232.67853:11 237.16676:14 238.87894:18 240.50612:24 241.30566:19 244.67935:9 246.8093:15 248.87755:31 250.80112:21 254.36711:11 255.11755:13 255.69218:15 257.35336:12 259.3038:23 260.35706:17 264.72086:16 266.82883:16 268.1633:11 271.94144:14 273.26001:393	931	6	9	1344	121	4420	190	6279	115	932	3389	313	1236	711	158	441	571.9	1961.81	2180.82	315.688	423.068	2215.35	2647.92	533.095
Unknown	111	10.789	282.278	[M+H]+	ion correlated with 427	0.5	FALSE	null	null	null	null	null	null	999	FALSE	FALSE	FALSE		FALSE	FALSE	null	null	null	null	null	null	null	16.15	2023-02-22 brain old6 pos	282.27823:1663 283.28158:783 284.28494:172		76	54	71	229	265	947	535	592	585	1047	1663	807	218	923	569	184	539.975	480.292	884.562	66.7708	335.399	404.429	482.215	11.3458
Unknown	121	4.573	298.346	[M+H]+	similar chromatogram in higher mz_997	0.688	TRUE	null	null	null	null	null	null	999	FALSE	FALSE	FALSE		FALSE	FALSE	null	null	null	null	null	null	null	24.59	2023-02-22 brain mid2 pos	298.34674:2141 299.35009:1867 300.35345:167	52.02397:8 53.83488:26 55.30592:10 57.64149:18 60.08161:11 61.6351:16 64.38198:21 67.77379:6 73.83502:38 82.47837:7 88.23983:12 90.69564:9 95.48529:6 100.37046:14 101.7921:23 102.39993:13 111.05952:10 119.37452:23 121.57927:18 123.0782:10 129.04793:4 132.17323:10 134.54076:11 141.05814:17 143.07317:14 149.61395:18 153.38844:31 155.3127:7 163.09879:6 165.9368:7 169.7484:16 171.55946:9 175.36147:8 182.15141:2 183.73663:16 186.81427:11 194.58157:5 194.75041:32 198.91202:8 199.9373:20 201.8582:15 207.11339:4 218.04073:8 224.33926:8 230.56473:6 239.18498:17 244.99445:14 253.0248:2 258.98227:14 268.23248:2 268.81601:11 281.34991:10 286.1369:6 297.42188:19 298.34674:207	305	204	202	192	2141	429	1272	555	476	474	442	5561	275	843	335	1063	1615.41	920.875	643.938	237	2230.98	1063.34	353.649	58.5169
Unknown	127	0.633	305.157	[M+H]+		0.75	TRUE	null	null	null	null	null	null	999	FALSE	FALSE	FALSE		FALSE	FALSE	null	null	null	null	null	null	null	20.26	2023-02-22 brain mid1 pos	305.15701:1116 306.16036:580 307.16372:82	50.46955:11 51.17939:55 51.67774:35 51.99635:17 53.47761:21 54.12934:27 55.12846:15 56.37528:8 57.69117:7 58.2888:31 60.52171:14 62.40268:15 63.15874:18 63.8475:21 64.7763:14 65.21389:14 66.66813:20 67.86755:31 68.30402:12 69.46036:9 71.08622:12 72.3834:17 73.04968:18 75.36967:24 78.22356:15 79.09129:29 79.63644:14 80.5616:17 81.71072:23 82.76729:11 84.06506:13 85.84635:50 87.45222:29 88.07083:16 88.90339:12 91.19659:11 92.85152:13 94.93185:23 97.06247:16 99.57521:18 100.96343:15 102.05717:22 103.3184:11 103.99069:33 104.95186:18 106.44113:21 107.85112:18 108.36876:21 110.78625:9 112.31988:20 115.33706:14 116.57305:12 118.98936:14 121.29715:11 124.03877:17 125.04578:20 126.95512:13 128.55338:15 132.65047:15 135.59329:15 136.98981:14 139.47336:45 140.68864:23 144.14192:8 145.81953:20 146.5134:12 147.90604:12 148.48685:19 149.33061:17 150.181:50 151.30586:16 153.4568:16 153.9969:20 154.56805:20 155.5022:13 157.68698:18 159.61172:19 162.90883:10 166.64999:10 167.95128:13 169.23514:20 170.80392:19 172.23471:21 173.75806:20 176.27818:24 177.77316:10 178.95518:17 180.21074:14 181.73625:24 184.98518:11 186.82832:8 189.96976:19 192.3502:14 194.567:10 196.85471:13 198.63408:9 199.83943:23 202.13326:21 203.12245:10 205.57376:12 207.66096:14 211.34396:12 214.30455:32 215.35349:11 216.01863:15 218.9554:27 221.2944:42 222.89677:9 224.93509:12 228.38075:13 229.13374:20 231.53687:17 234.19585:12 236.07254:10 237.74345:13 239.54865:16 242.46301:12 243.72437:20 244.74554:9 246.08871:17 248.19209:12 251.33377:9 252.79382:15 253.50893:19 256.20786:19 258.10394:6 259.91223:16 261.89468:16 264.71649:10 266.71713:15 269.44556:19 272.87848:9 274.18216:14 276.29865:36 277.0462:15 278.26752:14 280.93253:9 282.43536:29 285.15527:21 287.23743:16 289.09784:11 291.85547:9 293.40497:15 295.0239:65 296.61749:6 298.51398:8 300.117:12 302.77612:9 305.13892:18 305.15701:414	62	77	4	1116	530	806	442	1256	599	722	1296	976	1697	1107	1323	876	1195.74	817.354	863.25	47.7917	326.186	293.542	390.094	38.2223
Unknown	137	10.485	313.272	[M+H]+		0.688	FALSE	null	null	null	null	null	null	999	FALSE	FALSE	FALSE		FALSE	FALSE	null	null	null	null	null	null	null	20.45	2023-02-22 brain old6 pos	313.27191:1941 314.27526:757 315.27862:157		151	40	71	710	847	1281	777	1077	1047	1321	1941	962	865	1409	1006	700	988.263	946.208	1232.53	87.5208	262.878	298.219	440.353	56.9883
Unknown	138	11.051	313.274	[M+H]+	similar chromatogram in higher mz_1179; found in higher mz's MsMs_533	0.438	FALSE	null	null	null	null	null	null	999	FALSE	FALSE	FALSE		FALSE	FALSE	null	null	null	null	null	null	null	22.79	2023-02-22 brain old6 pos	313.27405:2012 314.2774:1194 315.28076:91		367	26	47	777	652	1522	584	852	1027	1436	2012	722	488	1207	1448	454	863.712	983.396	1181.88	146.792	443.948	470.304	557.691	190.73
Unknown	147	0.869	327.042	[M+H]+	adduct linked to 170_[M+NH4]+	0.812	FALSE	null	null	null	null	null	null	999	FALSE	FALSE	FALSE		FALSE	FALSE	null	null	null	null	null	null	null	15.2	2023-02-22 brain mid3 pos	327.04187:1237 328.04522:247 329.04858:112		198	0	0	616	633	1237	576	677	682	657	515	1164	887	722	886	644	860.775	828.708	621.388	65.8958	199.567	353.702	73.0423	114.135
Unknown	156	8.888	335.176	[M+H]+	similar chromatogram in higher mz_1101	0.75	FALSE	null	null	null	null	null	null	999	FALSE	FALSE	FALSE		FALSE	FALSE	null	null	null	null	null	null	null	20.48	2023-02-22 brain mid1 pos	335.17587:1941 336.17922:1587 337.18258:457		214	79	92	1941	720	937	1526	623	578	1523	1471	118	1108	685	939	908	751.725	1199	1144.19	128.312	384.602	651.58	497.007	74.6023
Unknown	159	0.703	338.252	[M+IsoProp+H]+	adduct linked to 165_[M+ACN+Na]+	0.438	FALSE	null	null	null	null	null	null	999	FALSE	FALSE	FALSE		FALSE	FALSE	null	null	null	null	null	null	null	14.49	2023-02-22 brain young2 pos	338.25223:1020 339.25558:575 340.25894:202		36	22	22	566	206	815	259	657	179	302	740	1020	703	216	495	702	627.062	528.875	427.312	26.5625	296.91	306.243	253.076	7.74168
Unknown	163	5.649	339.29	[M+H-H2O]+	found in higher mz's MsMs_354; similar chromatogram in higher mz_410; similar chromatogram in higher mz_325; adduct linked to 271_[M+ACN+Na]+	0.75	TRUE	null	null	null	null	null	null	999	FALSE	FALSE	FALSE		FALSE	FALSE	null	null	null	null	null	null	null	42.01	2023-02-22 brain mid3 pos	339.29031:2656 340.29366:2230 341.29702:331	50.42769:39 51.74474:44 53.60398:17 55.20024:14 56.71572:10 57.32662:15 58.17524:17 59.33329:19 61.15529:23 64.27906:13 65.66684:33 66.80074:18 67.05529:14 67.88166:14 69.53517:21 71.0861:36 71.84893:8 73.03182:12 73.61206:11 74.97088:22 76.45998:30 78.29683:15 82.62568:7 84.23619:17 85.10148:13 86.34665:7 87.64618:30 88.00258:21 90.70189:37 91.49384:14 92.96469:19 93.8669:39 94.73308:17 95.04965:23 96.19233:25 96.9772:30 98.55308:11 100.29395:15 100.77579:14 102.91453:22 104.18103:13 106.46597:12 107.48866:15 109.10407:47 111.08106:54 111.94997:9 113.0611:23 115.07717:20 117.40681:23 118.33392:9 119.03825:14 120.07783:18 121.0991:34 121.86502:34 122.28521:8 123.08172:36 123.9116:18 124.97606:12 126.85762:31 127.87989:19 131.10588:30 132.26833:12 135.1145:20 136.31473:11 137.13132:30 138.10065:22 139.77553:16 141.30431:11 143.06461:11 145.38554:13 148.10777:11 150.94022:37 153.05006:14 153.28967:18 155.93779:10 157.36574:9 158.22565:12 160.30246:15 165.19804:12 165.97215:18 166.98476:16 168.41295:15 169.19904:19 171.01169:16 173.7807:8 176.48009:12 179.11234:22 179.6124:19 181.34016:25 183.09959:10 185.55446:17 188.53802:11 191.5023:13 193.618:12 195.98241:17 196.70908:17 197.94264:17 201.15125:17 204.188:14 206.28806:9 208.90321:9 209.08815:21 211.24332:11 213.15202:20 215.57158:17 216.99522:17 218.73024:17 220.31818:28 221.03206:14 222.75731:11 225.17873:10 227.32124:17 228.06725:16 230.38083:8 231.79985:12 232.89072:13 238.95494:11 240.09999:11 241.67755:15 245.61697:20 246.67468:14 248.9278:22 251.27336:30 253.06313:15 253.64093:32 258.5928:10 260.73767:14 262.62799:9 263.3681:14 265.25101:17 267.42892:20 272.05658:10 274.09045:17 274.64594:13 279.52029:23 281.17584:29 281.50058:16 282.62122:13 286.09:13 287.28418:16 289.01544:17 290.35117:9 292.16846:12 293.80768:17 296.28998:14 300.01508:22 302.39713:15 303.19125:25 303.2695:32 304.51105:17 309.52078:14 313.07089:13 313.36459:11 315.11737:18 319.0574:17 320.39886:15 321.93542:10 327.32358:27 328.11218:23 333.26746:18 334.28439:13 337.6239:10 339.10565:11 339.17569:42 339.25211:49 339.29031:886	248	243	210	1562	946	2656	1644	3683	1814	1683	3981	1709	2234	2025	1764	2758	2097.95	1721.25	2561.03	233.75	424.878	866.136	1166.49	20.908
Unknown	164	10.543	339.291	[M+NH4]+	found in higher mz's MsMs_1048; adduct linked to 791_[2M+NH4]+	0.812	FALSE	null	null	null	null	null	null	999	FALSE	FALSE	FALSE		FALSE	FALSE	null	null	null	null	null	null	null	47.43	2023-02-22 brain old6 pos	339.2912:3844 340.29455:1256 341.29791:517		151	130	160	2017	2264	3018	2142	3150	2983	2936	3844	2430	2025	2517	2242	1642	2171.28	2432.81	3010.82	146.667	350.883	521.46	607.25	15.1614
Unknown	166	6.351	341.305	[M+H]+	found in higher mz's MsMs_358	0.562	FALSE	null	null	null	null	null	null	999	FALSE	FALSE	FALSE		FALSE	FALSE	null	null	null	null	null	null	null	26.62	2023-02-22 brain mid3 pos	341.30466:2460 342.30801:1563 343.31137:288		40	72	119	913	692	2460	725	1173	896	1505	2410	966	1048	1028	880	1352	1054.59	1354.92	1341.91	76.9167	178.903	962.944	666.024	40.1385
Unknown	168	10.856	341.306	[M+H]+	found in higher mz's MsMs_798	0.312	FALSE	null	null	null	null	null	null	999	FALSE	FALSE	FALSE		FALSE	FALSE	null	null	null	null	null	null	null	21.39	2023-02-22 brain old3 pos	341.30579:1485 342.30914:983 343.3125:147		35	40	38	428	547	891	1128	1485	1228	1052	1198	449	478	878	664	327	559.2	622.167	1218.16	38.0625	215.196	240.69	164.06	2.54568
Unknown	174	0.626	349.181	[M+H]+		0.375	FALSE	null	null	null	null	null	null	999	FALSE	FALSE	FALSE		FALSE	FALSE	null	null	null	null	null	null	null	12.38	2023-02-22 brain young3 pos	349.181:856 350.18435:531 351.18771:110		32	69	50	226	138	422	334	555	279	320	646	350	856	566	735	446	590.65	262.146	426.9	50.1875	206.707	145.177	163.002	18.5013
Unknown	191	5.079	361.273	[M+H]+	found in higher mz's MsMs_377	0.5	TRUE	null	null	null	null	null	null	999	FALSE	FALSE	FALSE		FALSE	FALSE	null	null	null	null	null	null	null	22.72	2023-02-22 brain mid3 pos	361.27368:1277 362.27703:1450 363.28039:353	51.15158:24 51.55542:24 52.13544:15 53.63893:18 54.99187:26 55.1073:10 56.40321:28 57.03331:20 58.06402:15 59.06145:235 60.13974:27 61.09801:28 61.67497:47 63.05647:11 64.52545:12 67.05192:29 67.64775:16 68.24907:13 69.06837:76 69.1431:9 70.07188:23 70.93987:25 72.18577:25 72.42978:17 72.96037:10 75.04217:29 75.30296:11 76.31136:12 77.56682:24 78.67298:41 79.36447:17 79.96001:13 80.59503:13 81.5226:14 83.35263:54 84.27368:43 84.80453:22 86.26255:14 87.0446:26 87.41916:9 87.94361:13 89.13098:20 90.81327:29 92.62105:18 93.07745:21 93.86628:26 94.14786:13 95.48434:9 97.06171:10 97.55281:15 98.98538:20 100.3037:7 101.05648:58 101.98656:11 102.89986:7 104.67854:25 105.07154:25 107.53103:19 107.85393:16 108.91572:15 109.09981:23 112.53536:27 113.92966:18 115.6558:22 117.10665:23 117.83359:31 119.08285:19 120.28182:18 121.09842:32 122.68247:47 123.08104:30 123.55712:10 125.2809:38 125.92022:23 127.42219:15 128.31746:27 131.49739:38 131.85445:11 132.91653:45 133.28749:12 136.01146:11 137.5155:12 138.23811:32 139.08897:43 140.14703:15 141.5256:12 142.08551:16 143.81334:11 144.27393:13 146.61298:11 148.85693:11 149.88794:13 150.76964:11 152.16953:46 153.27184:17 154.37383:14 155.64793:17 157.26961:14 158.68622:16 160.26233:21 161.56924:19 162.5419:23 163.59264:13 164.50484:40 166.9304:12 168.13414:16 169.08588:53 170.46884:23 171.21898:24 172.41536:23 173.59314:13 174.30904:7 175.14532:28 178.22891:21 179.03755:14 180.98109:12 181.48376:16 183.23453:15 185.36536:14 186.4118:14 188.27625:14 188.73193:14 190.98994:31 193.36716:12 194.33949:12 196.88776:18 198.25328:17 198.85736:12 200.16121:15 200.77309:19 201.79332:19 204.49364:23 210.36407:18 212.23862:20 212.53587:17 215.14459:11 215.59616:15 216.41423:17 217.60089:47 219.18474:14 220.52269:14 221.31404:19 225.41144:21 228.39027:9 229.54117:31 230.08624:9 232.08336:15 232.58926:8 234.12613:26 236.64032:14 238.05177:33 239.14655:19 240.89803:20 243.49678:58 244.65265:25 245.97389:9 248.0441:11 249.54373:48 250.88905:15 252.79288:22 255.1731:12 256.76056:62 258.35852:18 259.81097:20 262.50391:20 264.49057:30 267.11157:17 268.80936:15 270.45001:25 271.10995:22 272.99744:13 275.8783:17 278.70502:32 280.19611:25 281.04169:17 283.78397:32 284.89163:9 287.14856:29 288.9852:59 292.12033:15 293.43954:18 294.49466:17 295.14764:15 297.47458:65 299.03891:19 299.39771:15 302.16187:19 303.23251:10 306.6496:17 307.80099:13 310.73151:35 311.70126:22 312.77036:18 314.90173:19 320.34851:11 322.74771:14 324.53271:13 327.56042:11 330.27539:11 331.88583:13 334.18869:13 335.65659:8 336.94998:104 339.13025:18 339.66525:9 344.17221:17 345.19275:42 346.45932:23 347.54129:19 349.43228:9 352.44391:18 354.35471:13 356.75372:22 358.00858:13 360.69565:17	84	78	88	636	362	1277	1512	780	437	603	1219	1375	929	1369	342	1438	1090.78	758.333	910.2	83.4167	465.424	469.448	445.17	4.91821
Unknown	192	9.828	361.275	[M+H]+	similar chromatogram in higher mz_1038	0.688	FALSE	null	null	null	null	null	null	999	FALSE	FALSE	FALSE		FALSE	FALSE	null	null	null	null	null	null	null	29.84	2023-02-22 brain old6 pos	361.27457:2273 362.27792:1188 363.28128:215		52	78	63	1285	1036	1484	1459	2048	1622	1445	2273	1217	1260	1484	1415	1240	1323.25	1268.25	1769.51	64.4375	118.863	224.545	372.216	13.0138
Unknown	194	0.63	365.155	[M+H]+		0.312	FALSE	null	null	null	null	null	null	999	FALSE	FALSE	FALSE		FALSE	FALSE	null	null	null	null	null	null	null	9.75	2023-02-22 brain old6 pos	365.15457:571 366.15792:354 367.16128:215		50	67	27	278	87	326	111	454	248	136	571	186	542	353	476	434	398.225	230.271	303.975	48.0417	137.038	126.737	201.374	20.3764
Unknown	196	6.233	367.319	[M+H]+	found in higher mz's MsMs_387; similar chromatogram in higher mz_413; similar chromatogram in higher mz_463	0.562	FALSE	null	null	null	null	null	null	999	FALSE	FALSE	FALSE		FALSE	FALSE	null	null	null	null	null	null	null	11.92	2023-02-22 brain old3 pos	367.31866:894 368.32201:598 369.32537:258		124	59	77	526	395	780	482	894	741	440	854	561	371	683	703	625	588.4	566.979	682.225	86.5	133.733	195.426	209.876	33.516
Unknown	197	11.046	367.32	[M+H]+	found in higher mz's MsMs_1178	0.812	FALSE	null	null	null	null	null	null	999	FALSE	FALSE	FALSE		FALSE	FALSE	null	null	null	null	null	null	null	12.47	2023-02-22 brain old6 pos	367.3204:1383 368.32375:810 369.32711:117		57	89	73	489	540	578	477	891	820	800	1383	742	586	648	521	582	615.862	535.479	874.25	73.0208	83.5825	44.4899	326.119	16.0942
Unknown	198	7.01	367.338	[M+H]+		0.812	FALSE	null	null	null	null	null	null	999	FALSE	FALSE	FALSE		FALSE	FALSE	null	null	null	null	null	null	null	20.89	2023-02-22 brain mid3 pos	367.33823:1978 368.34158:2088 369.34494:246		36	24	17	694	927	1978	917	693	1080	838	813	1919	775	1310	1116	873	1198.46	1199.5	868.25	25.8125	453.755	683.744	143.027	9.35644
Unknown	200	6.305	368.32	[M+H-H2O]+	adduct linked to 248_[M+Na]+	0.375	FALSE	null	null	null	null	null	null	999	FALSE	FALSE	FALSE		FALSE	FALSE	null	null	null	null	null	null	null	14.16	2023-02-22 brain old6 pos	368.3205:1245 369.32385:552 370.32721:238		77	50	58	509	360	195	228	315	448	747	1245	381	934	368	331	690	540.8	354.542	596.825	62.0208	262.826	156.717	412.443	13.913
Unknown	203	9.274	369.355	[M+H-H2O]+	adduct linked to 1351_[2M+NH4]+	0.812	FALSE	null	null	null	null	null	null	999	FALSE	FALSE	FALSE		FALSE	FALSE	null	null	null	null	null	null	null	49.38	2023-02-22 brain old6 pos	369.35489:8863 370.35824:5571 371.3616:794		26	17	24	1300	1210	1832	1335	1680	1503	8506	8863	1051	994	1929	1237	869	1215.78	1447.4	4377.59	22.2917	420.183	335.802	3935.91	5.06417
Unknown	218	9.577	385.271	[M+H]+	found in higher mz's MsMs_1145	0.625	FALSE	null	null	null	null	null	null	999	FALSE	FALSE	FALSE		FALSE	FALSE	null	null	null	null	null	null	null	36.55	2023-02-22 brain old6 pos	385.27145:2454 386.2748:1249 387.27816:207		189	196	184	1956	1558	1641	1906	1885	2037	2236	2454	1747	1983	1928	1596	1645	1779.89	1718.17	2103.66	190	170.477	210.203	240.646	6.18497
Unknown	219	4.987	385.276	[2M+Na]+	found in higher mz's MsMs_419; adduct linked to 55_[M+NH4]+	0.438	TRUE	null	null	null	null	null	null	999	FALSE	FALSE	FALSE		FALSE	FALSE	null	null	null	null	null	null	null	58.36	2023-02-22 brain mid2 pos	385.27704:1861 386.28039:1968 387.28375:438	51.04812:8 59.0618:50 60.08112:48 67.05511:9 70.06356:8 75.04554:3 80.40618:10 85.07574:40 91.2986:5 92.82784:16 95.08649:20 95.76532:2 97.20861:19 99.07865:26 99.6818:14 102.09171:55 107.08374:29 113.05714:14 113.9485:14 115.07318:25 117.11451:7 123.08142:56 125.87405:17 134.23953:14 135.08203:28 137.09862:35 138.06783:8 142.25078:4 143.58578:11 150.09155:16 153.05399:10 158.09048:10 163.65492:4 169.09073:7 170.60918:24 178.04932:2 179.10268:51 184.3363:20 198.03951:19 200.70486:8 205.93024:17 213.11119:25 213.66673:36 222.28236:18 234.01537:14 237.16212:28 238.86359:6 245.17778:18 251.13037:18 254.21336:10 261.8045:4 265.35184:19 276.12555:7 277.2009:1 279.81458:9 281.12888:26 293.8782:14 308.42627:8 311.18289:16 321.32095:12 325.96701:2 329.15189:36 337.28027:15 343.58899:6 347.43835:12 351.25085:22 353.21689:12 357.45947:5 366.21252:10 369.14929:9 385.22275:57 385.27704:367	121	109	109	1135	1861	4089	3302	1089	737	1092	3788	2050	1279	3056	1042	2864	2058.21	2361.6	2001.56	113.062	906.412	1539.13	1426.77	7.20704
Unknown	220	7.547	385.277	[M+H]+	found in higher mz's MsMs_1636	0.375	TRUE	null	null	null	null	null	null	999	FALSE	FALSE	FALSE		FALSE	FALSE	null	null	null	null	null	null	null	57.81	2023-02-22 brain mid1 pos	385.27667:1493 386.28002:1912 387.28338:449	52.20081:34 55.56038:12 56.68443:18 57.60699:17 59.05925:87 62.73065:15 64.2291:12 66.0399:10 68.10679:13 70.36204:15 71.75801:11 74.70459:8 76.64742:44 78.19274:31 79.92029:1 84.60771:19 85.06308:15 89.5988:11 92.738:11 93.19802:3 95.04949:89 96.01931:13 97.06557:162 99.04088:84 101.0604:25 103.08276:9 105.91356:18 108.35763:17 110.49498:19 111.99732:20 113.06088:66 115.07694:15 116.66976:18 121.06842:16 123.03929:16 123.08147:45 125.09179:14 129.88525:25 132.2601:15 133.14426:15 135.66937:21 137.05817:41 139.08531:24 141.89641:20 147.12035:54 151.06734:5 155.06657:18 157.0836:27 159.11806:3 161.95216:24 164.11079:45 167.6328:15 171.1153:30 172.7291:8 177.3764:16 179.37112:8 181.08842:19 183.09917:56 186.2847:17 193.02147:9 194.2097:8 197.08214:7 197.51434:10 199.54079:4 201.12624:21 206.1237:17 210.62518:14 211.09207:14 213.7728:48 215.78935:18 217.229:10 218.57632:4 225.79594:11 228.20244:21 230.71095:21 237.08748:15 241.78981:20 247.14124:9 247.2119:14 251.74973:12 252.47981:26 255.14014:21 261.06088:8 265.75168:12 272.55789:4 274.55353:9 278.71667:38 284.88589:6 293.27377:7 294.85672:9 295.70627:9 307.12204:12 309.16724:13 314.28238:13 318.39609:14 322.99615:17 326.54752:22 328.33047:3 331.23105:23 332.15033:17 339.3403:15 341.55383:7 347.23187:11 349.2771:44 351.66537:3 355.54001:9 362.04279:13 366.91382:28 368.35892:35 371.56412:13 381.63443:6 385.18167:66 385.22238:107 385.2699:68	112	125	93	1493	832	2286	4276	4114	1767	1463	3977	1784	1366	1040	1070	1570	1365.94	1537.02	3119.41	109.792	320.273	728.121	1381.54	16.1635
Unknown	224	6.157	387.31	[M+H-H2O]+	adduct linked to 247_[M+H]+; adduct linked to 272_[M+NH4]+; adduct linked to 281_[M+Na]+; found in higher mz's MsMs_272	0.875	TRUE	null	null	null	null	null	null	999	FALSE	FALSE	FALSE		FALSE	FALSE	null	null	null	null	null	null	null	105.31	2023-02-22 brain mid1 pos	387.30994:5495 388.31329:4446 389.31665:889	50.58978:13 52.1059:29 54.29716:24 56.05884:34 57.03374:156 57.0703:85 57.50468:28 58.12244:13 59.05924:137 59.53845:15 60.08122:71 61.20389:48 62.04795:13 64.027:19 64.3483:26 65.25:19 67.05523:30 67.89869:20 69.07173:8 71.08603:111 71.96026:15 73.6031:13 75.04568:242 77.53384:30 78.75632:19 79.28493:20 80.11209:9 81.07113:15 81.69178:18 83.08509:26 84.28691:8 85.10143:33 85.97114:27 86.6038:18 87.04192:37 88.0739:12 89.90351:9 90.88633:11 91.89107:19 93.56564:21 95.08669:130 95.42749:23 96.91249:10 98.91719:15 100.56416:24 102.82333:13 105.02254:28 106.74794:34 108.50901:34 109.92533:23 111.28154:34 112.40034:37 114.46602:18 117.10356:23 118.19104:16 119.74088:13 120.86712:6 121.89937:17 123.11624:72 125.07657:11 126.05672:25 127.91899:18 129.73582:30 131.07027:420 131.4426:9 132.60254:22 133.61569:10 136.14929:18 137.13133:37 139.11417:31 139.71423:28 140.52455:36 142.42438:7 143.10597:10 144.59459:21 145.06891:42 148.00264:23 149.08134:11 149.56294:20 151.52272:10 154.01398:13 155.5797:11 156.70293:37 158.5172:14 159.8607:9 160.41634:41 162.56473:13 164.10678:14 165.09592:22 165.84306:47 167.44528:12 170.65025:13 172.60689:13 173.02502:12 174.25508:31 176.85696:15 178.71933:9 181.12149:12 181.16338:19 183.46944:8 185.07449:19 186.96535:14 188.18224:9 190.96693:13 192.08174:30 195.58583:50 200.1572:10 201.09251:31 204.86055:23 207.05357:13 211.10779:17 213.14711:46 213.49048:9 214.90218:10 218.18359:10 220.50822:13 222.15413:35 225.63564:14 229.75694:18 232.33194:8 235.29765:14 236.81152:7 238.27151:12 239.23843:388 240.49138:10 244.37794:12 245.08646:17 247.1312:9 249.09164:15 250.39746:20 253.19533:19 255.12994:14 258.55411:19 262.56097:13 267.2652:6 269.76923:23 270.36011:14 272.49036:16 274.73209:9 277.6048:15 279.7749:10 281.37323:16 282.91794:32 284.78772:6 286.28912:13 287.6889:19 289.58609:30 293.62427:24 296.49261:33 299.00415:11 299.2912:16 304.3605:7 305.59824:25 307.00201:28 310.38538:11 312.31311:11 313.46893:38 315.28339:29 317.78067:19 318.89099:23 320.57248:16 323.55682:14 326.65497:5 327.20505:14 330.25146:16 331.12537:14 333.21732:9 335.65146:10 341.31238:12 344.36588:24 347.76169:7 348.87796:13 352.26993:19 353.95908:14 357.21875:11 360.75601:16 363.63132:13 365.26813:24 366.55112:13 368.99765:10 370.30713:24 373.34708:15 376.56046:29 379.9628:11 382.94058:35 383.93576:31 386.73862:23 387.19427:60 387.30994:1318	1580	18	20	5495	3909	2105	6488	6329	5739	5536	6832	7493	1122	7263	7476	6751	6021.02	3836.44	6184.81	539.479	2755.28	1696.21	536.428	901.335
Unknown	228	0.628	391.3	[M+H-H2O]+	adduct linked to 324_[M+2Na-H]+	0.438	FALSE	null	null	null	null	null	null	999	FALSE	FALSE	FALSE		FALSE	FALSE	null	null	null	null	null	null	null	16.13	2023-02-22 brain young5 pos	391.29987:907 392.30322:793 393.30658:134		20	10	16	194	171	769	272	776	270	188	294	772	885	756	907	857	835.65	378.062	360.188	15.5417	67.7445	338.588	236.087	4.82884
Unknown	238	4.561	399.251	[M+H]+	similar chromatogram in higher mz_1196	0.688	TRUE	null	null	null	null	null	null	999	FALSE	FALSE	FALSE		FALSE	FALSE	null	null	null	null	null	null	null	74.13	2023-02-22 brain mid2 pos	399.25259:2900 400.25594:2321 401.2593:570	53.00104:33 54.39185:14 57.03152:21 59.06229:93 60.07893:36 62.08376:24 64.46245:16 69.92524:10 74.06692:20 75.88701:15 77.48249:20 79.5842:13 83.06026:41 85.07629:37 92.58873:6 94.58541:15 96.8482:11 99.04482:22 101.09567:29 106.76973:16 108.9636:13 111.07774:17 114.49595:13 120.82944:14 123.08204:29 125.10009:38 127.07219:20 127.57543:21 131.27647:31 135.11884:30 138.43837:6 139.11446:32 143.01115:18 147.9987:9 152.98621:12 155.84743:16 156.95428:14 159.8391:11 164.11143:15 168.06345:6 171.62286:25 176.85255:9 177.83784:13 180.49409:9 187.15465:9 197.02463:17 199.07784:94 201.35748:13 206.40747:5 215.55148:13 217.52542:6 223.13435:15 223.72348:14 225.52147:14 227.76472:23 234.65643:13 236.43394:8 240.51283:5 248.26295:10 252.35431:10 258.88214:18 260.23007:13 262.06259:17 264.13184:32 267.85327:8 271.56082:24 276.31589:11 279.93094:10 283.56949:6 289.73306:17 296.11157:10 298.97409:9 299.16541:212 304.63177:51 307.72308:23 312.13571:24 319.02658:19 323.18976:4 325.27521:15 329.00833:12 332.59882:10 340.03583:2 350.29971:12 352.25009:8 354.68756:24 364.46863:7 375.84918:9 380.99411:5 385.32523:30 391.53937:16 399.10754:24 399.19733:78 399.25259:148	475	404	380	730	2900	2249	557	8573	10544	2988	1434	1966	3547	3417	4156	2030	3023.26	1959.69	4819.16	419.938	976.666	1114	4467.88	49.5254
Unknown	247	6.157	405.32	[M+H]+	adduct linked to 224_[M+H-H2O]+	0.875	TRUE	null	null	null	null	null	null	999	FALSE	FALSE	FALSE		FALSE	FALSE	null	null	null	null	null	null	null	34.78	2023-02-22 brain old4 pos	405.32089:2250 406.32424:1988 407.3276:328	50.49155:32 51.94888:12 52.7167:26 54.22848:13 55.05907:20 55.54756:21 56.62204:20 56.95031:14 57.74097:15 59.05933:176 59.59991:12 59.9822:10 61.02561:11 61.52085:14 61.94733:10 62.65683:16 63.51082:18 64.58157:13 66.24527:14 67.10346:9 67.96718:13 68.18968:24 69.45163:24 71.08613:22 71.74643:13 72.23631:15 73.56761:24 75.04278:21 76.23347:19 78.19596:17 78.93141:10 79.68265:17 81.72627:21 82.934:46 83.7831:14 85.28981:15 86.80351:30 88.0805:27 89.56302:14 91.4873:32 92.95477:38 93.77991:17 94.72979:17 95.29932:23 96.62693:16 97.04198:24 97.69357:21 98.32677:17 99.01361:13 100.42911:18 101.06415:56 101.26932:21 102.09206:36 102.92514:11 104.36117:26 106.82667:19 107.09484:14 108.37233:10 108.97782:11 109.84936:33 110.85537:8 111.4568:9 112.67187:41 114.96605:20 117.44439:13 119.15534:19 121.81936:23 122.33887:21 122.82883:13 123.97332:30 125.49077:8 128.06776:21 128.43188:25 131.07437:26 131.37932:21 132.61862:9 133.89973:30 134.34016:15 136.88463:11 138.53181:18 140.13153:13 141.72397:12 142.53595:26 143.16817:15 144.6987:15 145.69019:8 146.23318:9 147.35577:11 148.47424:18 149.18282:12 149.96506:15 151.62929:18 152.29842:25 152.54597:20 154.28885:25 156.42622:8 158.03455:11 158.91808:14 160.18887:15 161.72404:29 163.45212:11 165.38051:17 166.27985:12 167.45441:56 168.50291:19 169.69881:22 170.65042:18 175.6225:11 176.54922:24 177.12851:33 179.01543:10 179.56168:11 181.30783:17 183.32446:13 183.85851:24 185.47939:46 186.34203:11 187.3439:17 188.53354:8 189.46988:11 191.35909:13 192.93097:13 194.04668:14 195.17043:20 196.32649:15 197.12173:15 200.61745:17 202.34975:11 203.96112:13 205.51445:9 206.56155:16 209.09846:17 210.7565:52 211.58043:13 212.9505:13 214.61865:14 215.09502:26 216.0798:24 217.09233:17 218.16338:6 220.19025:11 222.93829:21 225.11163:16 225.59431:9 226.21268:9 228.74162:15 230.51241:11 232.32687:24 233.83116:20 235.93469:21 236.93942:39 238.33044:17 239.62383:23 241.40929:18 242.46329:22 243.91898:17 245.37361:14 248.39938:13 250.87933:19 252.4754:17 252.78313:23 254.83757:33 256.40186:11 258.04868:79 261.06201:28 263.58176:10 264.42438:23 265.60068:7 267.7291:17 270.04211:13 271.4472:11 273.13016:11 275.03613:9 276.276:10 277.0293:25 282.39505:16 283.0694:19 284.19897:9 285.61703:28 288.2876:30 289.43338:8 291.01184:11 292.84894:16 294.73337:19 296.66553:11 298.41287:18 299.30936:54 301.16043:11 303.57114:14 304.74088:27 306.74182:20 307.75992:16 308.50638:79 310.18466:21 313.27332:66 313.64059:17 315.3696:12 317.2388:14 319.49658:16 323.97388:17 325.4566:14 326.29291:17 326.61148:17 330.67911:8 331.83691:19 333.00302:12 333.47638:11 335.15787:22 337.01492:11 339.89618:12 341.41486:26 343.32758:21 345.16214:34 347.16263:24 347.40744:11 349.5372:24 353.66669:10 356.24609:12 360.02777:23 362.34714:9 365.38077:20 366.89569:18 369.33008:32 372.09253:15 372.87991:19 373.52106:65 374.65115:15 375.64218:24 380.61032:27 381.80511:7 383.73285:19 385.80801:17 387.30344:35 389.1904:15 390.37125:26 391.10248:21 392.19034:9 393.80783:11 394.93381:28 395.91693:9 397.14926:13 398.82526:27 401.81351:9 405.16776:15 405.23041:46 405.33481:77	519	32	24	1800	1262	656	2279	2052	2250	1829	2093	2606	390	2498	2251	2233	1995.83	1239.31	2100.74	191.833	911.687	572.674	180.464	283.579
Unknown	249	0.625	409.185	[M+H]+		0.438	FALSE	null	null	null	null	null	null	999	FALSE	FALSE	FALSE		FALSE	FALSE	null	null	null	null	null	null	null	8.92	2023-02-22 brain old3 pos	409.18472:534 410.18807:553 411.19143:171		32	97	16	266	134	384	132	534	179	153	403	211	469	492	520	434	425.012	261.125	280.15	48.3542	123.872	125.311	178.836	42.8282
Unknown	250	5.642	410.375	[M+H]+	adduct linked to 325_[M+2Na-H]+	0.438	FALSE	null	null	null	null	null	null	999	FALSE	FALSE	FALSE		FALSE	FALSE	null	null	null	null	null	null	null	19.06	2023-02-22 brain old6 pos	410.37503:1667 411.37838:2005 412.38174:968		171	113	173	395	169	222	162	686	427	704	1667	342	883	994	309	1547	815.138	261.812	729.2	152.042	512.639	118.236	568.984	34.0922
Unknown	272	6.157	422.346	[M+NH4]+	adduct linked to 224_[M+H-H2O]+	0.875	TRUE	null	null	null	null	null	null	999	FALSE	FALSE	FALSE		FALSE	FALSE	null	null	null	null	null	null	null	66.54	2023-02-22 brain mid1 pos	422.3468:3254 423.35015:2460 424.35351:915	50.66604:52 51.74715:19 53.01323:17 53.81927:28 55.82611:17 57.03374:30 57.94861:17 59.0619:218 60.07854:43 61.29318:11 61.72702:29 63.69546:28 64.30116:18 65.13834:10 66.18328:16 67.28474:13 69.06885:59 69.53222:24 71.78441:17 73.59123:33 74.72854:54 75.67294:22 77.6648:15 78.42225:21 80.0564:21 80.52728:15 81.42951:20 83.05043:19 84.57918:13 85.10143:31 86.27273:22 87.12258:11 88.06741:15 88.97168:17 90.00844:9 90.58664:11 92.34566:19 93.06802:14 93.74631:13 94.82728:16 95.2722:56 96.05332:10 96.53847:26 97.78574:40 99.04446:88 99.33369:16 101.10574:15 101.51636:39 102.09193:20 103.89536:13 104.20217:16 105.26006:17 106.60511:16 107.02317:23 108.08087:35 109.10043:54 110.31353:14 111.08104:24 111.59541:33 113.06475:21 113.41426:18 113.98197:45 115.07715:76 116.10304:23 118.0783:36 119.13633:23 120.86712:8 122.38462:15 123.35803:11 124.49726:13 125.09977:20 126.3519:18 128.06763:11 128.89841:25 129.88158:23 131.0663:51 131.95441:14 134.23184:16 135.41608:23 136.92493:11 138.16566:38 138.7067:39 140.85262:28 141.36186:16 142.4285:21 145.37305:22 146.91948:29 147.94376:9 149.08134:27 149.67712:13 152.21294:22 155.06696:19 155.981:26 158.67828:17 161.32841:25 161.82503:18 163.04115:16 164.47015:14 165.76738:43 167.19485:16 168.52519:23 169.83377:16 171.03888:23 171.95798:25 173.98592:20 174.55643:15 175.5582:12 177.20656:16 178.80254:19 180.86102:16 181.23318:16 181.85272:21 184.33211:13 186.54958:9 189.37453:22 191.11507:12 192.95479:21 194.06575:16 195.1799:21 196.52496:9 198.98503:18 199.61464:14 202.80719:13 205.54399:20 206.38252:16 207.34221:22 208.69351:27 210.96214:15 212.01797:16 214.28935:12 215.5311:31 217.14307:15 217.94876:13 221.01164:11 224.10107:12 225.10106:14 225.70836:35 227.00874:20 229.14423:44 229.76743:28 230.69069:15 232.2529:11 233.3237:20 234.41814:11 234.8524:16 237.73282:9 238.8696:52 239.8645:13 240.97952:17 243.54633:21 246.07793:22 247.24535:13 249.17897:11 250.84079:36 252.34335:16 253.33289:7 254.26369:17 257.12183:9 258.3429:20 259.63928:15 261.85001:12 263.89597:17 265.88223:16 268.07971:17 268.56674:33 270.38855:9 272.89572:16 274.20514:12 276.17807:53 280.61981:26 281.50662:30 283.39499:18 284.71771:15 285.9967:17 288.12302:11 293.2038:38 293.5058:38 294.06281:16 295.37451:49 297.62479:15 298.90851:21 302.42746:49 304.49924:68 305.69495:38 307.62625:14 308.82806:20 310.54376:15 313.27307:147 314.27744:28 314.87836:18 316.35245:12 317.34323:18 320.4549:29 321.59467:14 322.97253:25 326.04913:17 326.4238:54 328.16885:26 329.17169:22 331.03729:16 331.86182:11 333.78555:16 334.70203:52 335.77817:27 338.11356:11 340.18918:13 342.37988:9 344.28247:16 346.34473:15 348.71008:17 351.10938:15 353.19196:15 355.41104:28 357.1861:19 357.77438:15 360.6575:20 362.21527:19 362.86697:17 367.2597:9 369.47598:15 370.57993:14 373.77472:19 377.50031:9 379.14108:17 380.22568:19 383.41431:28 385.65833:20 387.30994:879 388.31076:20 389.42886:44 391.92307:33 394.25363:11 395.62088:14 396.8252:27 399.32224:75 402.33316:15 404.10342:21 405.32059:58 407.1044:17 409.6825:34 412.07922:17 417.56448:13 419.7645:27 422.27573:84 422.3681:36	1074	50	73	3254	2969	1364	4350	3849	3821	3752	3999	5247	791	4023	4545	3932	3707.5	2529.02	3954.26	398.938	1712.16	1018.54	239.015	585.111
Unknown	305	5.924	438.303	[M+H]+		0.438	TRUE	null	null	null	null	null	null	999	FALSE	FALSE	FALSE		FALSE	FALSE	null	null	null	null	null	null	null	28.48	2023-02-22 brain mid3 pos	438.30319:3007 439.30654:2523 440.3099:939	51.87713:14 52.63939:20 55.31639:22 57.03432:19 57.34545:28 58.87133:19 59.06248:106 59.89971:32 61.48338:25 62.06216:21 62.50143:10 63.32409:28 64.66822:11 66.73629:17 67.79392:27 68.34728:19 69.7492:14 71.05165:11 73.01167:14 74.13558:44 76.73284:45 77.75988:17 78.50553:19 80.08794:39 80.36664:15 82.65137:15 83.85956:19 85.04782:20 86.6398:32 88.2433:11 90.26506:10 91.45141:12 92.73538:17 94.58563:22 97.0663:20 99.04505:46 99.77237:33 101.06115:39 101.48909:25 102.48065:15 103.80083:21 106.20628:14 107.63623:12 109.33226:17 110.99055:13 113.06167:49 114.09332:22 116.10735:16 117.47482:19 118.21793:17 119.10673:15 119.93827:25 120.7499:14 121.72442:15 122.76798:16 123.08229:15 124.07001:30 126.42244:41 127.06076:15 128.78127:16 129.64191:16 131.07083:21 132.00264:12 133.4884:43 134.45682:28 136.43643:11 139.07803:34 140.07465:19 141.93848:26 142.24344:12 143.48727:19 144.76147:18 146.09564:8 147.28903:10 149.57195:17 151.32756:10 152.78558:22 154.24628:13 155.4552:21 157.08453:43 157.73952:20 158.23056:8 159.55103:18 163.06816:35 165.73674:14 166.87811:21 168.29688:17 170.3438:14 172.72552:14 176.45309:8 177.32213:14 178.22562:23 179.38136:13 181.24763:10 182.51118:18 183.56827:10 185.2114:24 187.12659:37 188.90903:15 191.37849:32 192.54726:13 194.19627:10 196.4818:28 198.05508:29 199.16109:25 201.51482:20 202.36967:17 204.69772:19 207.04903:14 208.49422:19 209.40875:28 210.24509:18 213.81937:9 214.67966:33 215.60765:15 217.61752:14 219.80585:20 221.75792:19 223.16566:18 224.77995:12 228.54315:21 230.82236:20 232.47987:20 233.98994:16 235.14426:16 239.15323:53 240.84035:7 243.14757:32 246.9359:14 248.42128:23 249.7144:13 251.01088:18 253.05814:13 253.69099:17 257.21082:14 258.50436:13 260.52048:15 261.9342:18 262.83585:23 265.68524:21 266.28293:60 267.63297:36 268.68033:20 272.12549:15 274.15387:9 275.64423:30 277.2077:16 279.02966:18 280.71851:21 282.18594:19 284.28638:15 285.30157:33 289.33337:10 290.98822:22 291.86761:27 292.53543:60 293.98001:15 295.23212:38 296.77267:10 299.10599:17 303.43253:34 304.85544:6 306.33011:18 309.72195:22 310.63528:14 312.23993:14 314.05695:15 315.57825:14 318.23083:10 320.28171:9 323.37039:16 325.12595:60 326.46762:11 327.59299:17 330.35208:30 331.55338:14 333.74139:10 335.75287:15 338.3743:24 339.76212:13 341.40186:10 344.40439:16 346.83392:14 349.23322:15 350.36478:18 352.86066:26 355.54141:13 358.67084:13 362.05075:11 364.26443:45 367.67056:10 368.79175:7 369.5025:12 372.61255:15 374.79132:18 376.69458:12 380.11774:16 383.21115:16 386.56174:10 386.84729:17 388.51505:13 389.05359:11 390.8833:8 392.38165:30 394.87842:11 395.25635:72 397.76224:17 400.19995:6 403.22803:25 406.51846:10 408.54245:17 410.41739:22 411.63696:12 413.40649:18 416.51227:13 418.99963:13 420.2886:93 421.07571:18 421.37372:41 421.72153:14 422.36786:18 425.19333:13 426.28476:14 432.41687:11 434.64841:26 435.60757:14 437.75327:13 438.29593:2589 438.39728:34 438.54929:11	162	174	219	1768	596	3007	402	833	1538	391	699	459	1868	595	527	1420	973.925	1790.29	772.825	184.917	633.824	1205.55	468.18	29.8025
Unknown	312	6.434	444.381	[M+H]+	ion correlated with 72	0.188	TRUE	null	null	null	null	null	null	999	FALSE	FALSE	FALSE		FALSE	FALSE	null	null	null	null	null	null	null	95.17	2023-02-22 brain mid1 pos	444.38052:12716 445.38387:15911 446.38723:4348	54.36561:40 56.46821:22 59.05887:9105 59.38079:25 60.07816:141 61.85165:14 65.90753:12 69.07131:15 70.5706:20 73.5552:22 76.84691:15 77.60646:13 81.06753:17 83.08459:5 88.08312:18 90.95833:37 93.68887:8 96.05276:34 97.06514:9 101.05997:33 103.83839:13 105.93092:16 109.7182:21 111.05855:69 114.68371:11 116.5088:16 122.42219:20 125.3312:12 129.42815:10 135.60449:13 136.83923:22 139.07263:19 140.36807:12 148.64606:9 156.10973:28 157.08749:14 157.94228:42 160.59067:30 169.43211:10 170.70805:17 172.21104:9 175.43819:6 177.11819:21 182.25294:9 188.60832:2 192.41629:11 194.701:7 198.63301:19 204.59731:7 212.94415:9 216.75494:27 222.14268:10 228.19678:36 237.15092:13 239.01266:8 242.22502:22 249.13403:7 263.79355:12 271.53107:11 284.79794:8 291.29333:22 293.37997:19 296.94376:20 302.48608:9 305.81433:23 309.39182:2 314.23297:25 321.9838:22 331.27472:11 333.53128:19 342.63412:17 371.24396:8 381.04672:25 391.91434:11 397.37442:1 403.96945:7 409.33771:9 419.67749:9 423.66022:10 426.56854:38 428.37701:2 430.28967:16 437.67191:12 444.25662:47 444.30765:37 444.38052:39	514	796	612	12716	7886	880	2969	3888	7292	20732	33449	5955	19031	6570	5722	10261	9507.66	7160.67	13666.1	640.562	5631.36	5951.1	13152.7	142.829
Unknown	313	6.302	444.383	[M+H]+		0.812	TRUE	null	null	null	null	null	null	999	FALSE	FALSE	FALSE		FALSE	FALSE	null	null	null	null	null	null	null	299.76	2023-02-22 brain mid2 pos	444.38242:12212 445.38577:9630 446.38913:2027	50.50877:30 53.66225:11 55.71262:23 59.05935:4545 59.1577:23 59.29073:29 59.73881:16 60.06525:16 61.17426:21 63.18613:15 64.97393:11 66.67933:18 69.0546:59 71.25239:16 76.8293:12 80.88768:13 82.80181:10 84.06498:13 84.99632:18 86.7874:23 87.72718:10 89.07617:18 90.86336:10 91.82821:18 93.91051:5 97.0011:9 99.73044:18 104.35054:13 107.32749:18 109.10053:38 111.38012:6 114.10021:12 117.25335:47 119.26476:14 120.27499:6 123.0818:23 124.08878:7 126.06069:8 128.07162:15 133.94368:28 137.05855:29 138.38121:16 141.21809:9 142.31718:10 146.12442:17 148.20888:12 152.31966:16 158.09966:11 161.7943:8 163.84564:13 168.50281:22 172.01697:13 174.4697:17 176.90759:17 179.14021:23 180.6519:14 182.08595:11 185.50278:25 186.46935:1 189.56493:10 191.34937:19 197.1216:15 200.4557:11 205.15758:18 210.76134:7 216.8477:17 218.17342:20 221.91202:17 225.72914:20 229.40598:14 232.31087:17 235.27113:9 237.37579:18 240.19122:14 242.62457:22 244.65364:17 248.35011:21 252.1292:16 253.83386:37 255.84279:16 259.9736:5 260.88303:15 266.09082:41 267.32169:23 272.63873:21 275.55786:41 277.77759:23 280.95578:12 281.936:13 292.45831:21 303.28177:10 305.27188:11 306.64462:28 309.81909:33 310.42184:28 316.02039:4 321.48297:20 325.77441:20 336.10123:24 340.30386:14 344.43634:7 345.54083:18 348.20657:24 351.84167:27 355.38486:3 358.32379:12 367.92242:11 373.75455:23 377.64792:8 381.65607:10 383.09604:4 389.72214:2 397.27969:9 409.24857:27 414.31381:13 419.46686:8 422.10504:8 422.77301:10 426.28482:12 427.64215:13 430.90851:12 432.72614:29 434.42505:22 439.50562:20 443.9671:10 444.25854:48 444.38242:18	737	540	836	10646	12212	823	5057	6552	9100	39228	44276	13252	29483	7211	6693	20819	15491.5	7893.6	20842.8	704.5	9684.37	6173.55	19225.3	150.673
Unknown	315	6.431	445.403	[M+ACN+Na]+	ion correlated with 83; adduct linked to 310_[M+IsoProp+H]+	0.312	TRUE	null	null	null	null	null	null	999	FALSE	FALSE	FALSE		FALSE	FALSE	null	null	null	null	null	null	null	107.84	2023-02-22 brain old6 pos	445.40302:11782 446.40637:6508 447.40973:1296	50.91196:27 51.65222:20 52.43037:17 53.41376:28 54.63603:20 55.27934:26 56.16454:13 57.78244:23 59.05876:607 60.07806:434 60.40543:17 62.18371:18 63.34503:17 64.30344:29 66.58842:13 68.23477:17 69.40493:14 71.45913:12 73.27372:15 74.21784:26 75.77471:27 76.60459:23 77.74962:15 78.75887:26 79.77464:9 80.73477:31 81.48828:9 82.00404:11 83.64645:12 84.49918:25 84.6518:28 86.51643:17 88.07662:22 90.23437:18 90.8133:21 92.25877:13 93.06748:15 95.1772:24 95.63985:9 97.16057:18 98.06917:19 99.04392:29 101.04264:21 102.0879:33 102.81928:14 104.40995:14 105.32338:12 106.39407:21 108.01923:11 109.03851:14 112.05186:32 113.0973:55 113.97774:18 115.00986:16 116.10995:39 117.09553:40 118.86047:14 120.25161:31 121.28884:14 123.08117:40 124.39258:28 125.13789:17 126.25422:15 127.78553:15 129.33392:6 130.15305:26 134.12315:15 135.11395:19 135.8383:15 137.07005:19 138.7265:14 139.08099:14 140.70438:29 141.77678:14 143.14265:18 144.35716:24 147.11176:20 147.86333:17 150.40923:10 151.93951:23 154.23232:11 155.7215:13 157.08778:15 158.23383:31 161.59146:29 163.14658:30 165.31313:15 169.08163:11 170.83945:5 173.62987:14 174.93977:26 176.57607:44 179.10262:20 180.39583:15 180.8884:18 183.83435:14 186.75687:20 187.99203:15 189.18849:21 190.21227:21 193.15121:14 195.1021:51 195.15521:32 195.82713:12 197.30067:11 199.77046:16 203.94066:21 205.38489:10 206.4118:13 207.79994:14 209.72311:25 212.65224:7 213.57584:55 215.12473:16 217.64211:21 218.9549:20 220.14848:12 223.13895:10 224.49925:14 227.12807:13 228.19743:7 229.87175:10 233.33377:23 236.70464:20 237.61507:33 239.73016:13 240.72685:19 244.29639:25 245.81177:21 246.9025:12 252.53513:15 253.35991:18 255.27859:31 256.7999:24 258.26462:18 259.21002:22 259.42715:28 260.97751:8 262.8631:16 265.44223:10 266.93701:21 269.1842:29 274.26196:25 276.90778:35 278.83841:25 280.61938:25 281.97623:14 283.26071:10 284.72891:10 289.56213:9 290.53366:22 292.1033:12 295.46915:43 298.68698:9 303.31152:16 304.31787:13 306.832:13 307.8381:25 309.1619:14 310.16574:10 311.65317:14 315.46716:14 318.60049:16 322.98456:12 325.90518:22 327.18591:6 329.37833:23 332.11972:13 333.50729:12 334.49298:26 339.31577:7 343.87167:10 347.85159:12 351.26453:32 352.45129:24 353.78961:15 355.75623:13 357.97025:21 359.33212:14 362.05701:13 363.71667:14 366.29932:23 367.92224:16 368.99731:11 372.57227:17 375.26645:27 378.91193:18 379.43704:22 381.62213:11 382.79144:28 385.06757:15 387.32324:27 389.91995:17 390.71228:22 394.10919:7 397.46567:16 398.22421:17 400.92636:7 403.97809:12 405.91913:4 409.19952:15 411.1741:20 413.85645:15 416.54755:17 419.70053:14 422.72321:16 424.15317:33 427.33475:16 429.2236:18 431.61209:10 433.4744:18 435.10989:15 437.27606:17 440.54269:7 443.00607:13 445.25015:116 445.32312:23	302	447	524	5685	1722	571	632	705	2419	8485	11782	864	6434	2445	2060	3166	2993.85	2659.38	4804.69	424.188	2096.3	2682.96	5053.04	112.671
Unknown	317	4.75	447.17	[M+H]+		0.562	FALSE	null	null	null	null	null	null	999	FALSE	FALSE	FALSE		FALSE	FALSE	null	null	null	null	null	null	null	10.06	2023-02-22 brain old6 pos	447.16983:927 448.17318:610 449.17654:213		34	11	19	275	196	489	379	332	219	461	927	592	200	448	337	632	441.613	319.958	463.4	21.1667	179.185	151.328	273.585	11.5685
Unknown	318	8.055	447.345	[M+H]+		0.25	FALSE	null	null	null	null	null	null	999	FALSE	FALSE	FALSE		FALSE	FALSE	null	null	null	null	null	null	null	23.34	2023-02-22 brain mid1 pos	447.34482:3190 448.34817:1335 449.35153:467		433	115	84	3190	369	565	397	430	357	408	256	683	328	398	908	328	529.075	1374.71	369.7	210.688	257.629	1575.1	69.0098	193.097
Unknown	324	0.631	453.23	[M+2Na-H]+	adduct linked to 228_[M+H-H2O]+	0.812	TRUE	null	null	null	null	null	null	999	FALSE	FALSE	FALSE		FALSE	FALSE	null	null	null	null	null	null	null	164.64	2023-02-22 brain mid1 pos	453.22974:4448 454.23309:1884 455.23645:379	50.94494:16 51.42231:21 51.84215:21 53.39952:11 54.65229:44 55.00044:13 55.26742:23 56.251:36 57.32961:19 58.06492:219 58.9986:20 59.60028:11 60.90719:24 61.3532:15 64.04959:12 64.85171:31 65.72888:22 66.316:22 66.95664:18 67.92194:27 69.59324:31 69.98893:10 70.90297:8 72.08102:36 72.60738:23 73.00268:18 74.09675:144 74.55576:25 75.78772:15 76.09202:18 76.73876:15 77.03889:47 77.58911:12 78.34313:19 78.64637:33 79.62129:43 80.05377:21 81.37071:13 81.52047:19 82.11464:19 82.6638:25 83.51784:9 84.54467:21 84.78962:50 85.46586:14 86.09666:16 86.53028:17 88.05165:14 88.42837:41 89.19076:60 90.29777:24 90.67268:15 91.41821:17 92.59214:7 93.91086:18 94.29655:15 94.99278:34 96.2945:19 97.16496:28 98.32025:12 99.99337:13 101.061:24 101.98412:13 102.10287:51 102.12732:33591 102.23216:11 102.26712:13 102.31957:14 102.42451:16 102.45601:23 102.54701:16 102.61004:15 103.13252:313 103.66336:62 104.40035:18 104.61948:12 105.28889:18 106.3487:33 107.7186:30 108.08132:24 109.84242:19 111.10699:17 113.4994:28 114.3851:28 115.20372:12 115.97686:63 116.81236:17 118.12383:108 118.40205:15 120.40428:23 122.44243:18 122.71037:27 124.81421:19 125.53754:26 126.64785:15 128.21677:20 128.75757:23 129.47255:19 130.59219:27 131.30827:22 132.22105:44 134.76552:12 135.71034:18 136.80402:21 137.9386:11 138.80891:10 140.08678:23 142.36288:9 143.13947:19 144.00111:26 145.33177:12 146.44672:14 148.58403:12 148.87074:11 149.41541:24 150.52467:17 151.18285:14 155.15344:22 156.40915:24 157.71767:13 159.28459:18 160.72775:9 162.21265:9 164.13815:14 164.63017:27 165.15404:14 166.83777:21 167.63808:37 168.75452:13 169.5414:18 170.45647:15 171.84953:17 172.989:14 174.71667:20 175.48524:12 177.22992:26 179.13126:27 180.42921:17 181.9883:26 182.98775:13 183.91492:15 185.83754:60 187.36771:23 189.12277:12 190.21312:32 191.15361:25 192.49435:14 194.35513:14 195.59581:22 196.91319:24 197.72421:13 199.04385:16 201.84853:13 202.45805:26 203.89703:21 205.99062:18 207.46199:29 209.77399:19 212.54211:17 213.33922:10 216.01381:22 217.9286:13 219.30879:8 220.64198:17 221.58276:12 222.87122:23 225.24136:18 226.48317:19 229.62094:20 232.11089:20 233.5405:19 235.98779:17 236.92879:16 238.02631:23 243.02345:10 244.30247:24 244.58354:13 246.97922:21 249.33199:19 251.02718:15 252.21722:11 252.82155:14 254.32449:15 255.73239:15 256.56238:8 259.39993:43 261.91168:17 263.57608:24 265.77527:19 268.43658:18 271.07129:14 273.21576:14 276.91983:11 279.12192:17 280.90958:21 282.66803:14 284.19882:16 284.85782:33 286.20145:16 287.16147:12 290.92911:12 292.51755:16 293.74875:11 294.83411:59 296.51648:9 298.25143:23 299.59634:30 302.42749:20 303.10727:14 304.11331:15 305.7796:24 306.82031:15 308.79163:23 309.74008:15 312.05042:29 313.21802:21 314.70047:28 315.49213:11 317.68823:18 318.61938:43 320.37442:13 322.02258:16 323.84293:9 325.15701:22 327.48651:13 327.91833:23 329.12149:19 329.95618:11 331.2952:15 331.50287:6 332.10114:12 332.87024:27 334.46167:21 336.38019:25 337.70673:12 339.246:11 340.85257:10 342.55255:15 347.67133:8 349.18787:15 351.26477:11 352.32172:16 354.17361:16 355.74341:19 357.93121:10 359.44373:27 361.00543:12 363.86853:15 365.71744:18 367.57764:13 368.8381:9 370.00763:13 371.49878:16 373.8815:11 376.25171:13 377.82932:29 382.3317:14 384.66071:7 386.93558:13 389.44229:11 391.23187:15 395.37997:11 399.33578:15 401.17563:13 402.76987:13 404.32559:27 404.95844:22 405.32031:17 407.13202:34 408.54236:9 410.50833:24 413.76498:14 415.21494:18 417.211:26 418.22144:11 419.22601:27 421.12527:16 425.05069:12 432.72595:16 433.97824:10 437.4422:14 442.50391:8 446.92941:11 448.48022:15 450.34183:8 452.36169:12 453.2077:1029 453.28867:13 453.59052:24	27	101	52	4448	2296	14834	3176	14783	2454	3502	9991	8440	14031	13070	8267	7965	10354.7	7192.75	6781.18	59.8542	2942.04	6704.53	5403.94	37.6497
Unknown	351	6.532	476.394	[M+H]+		0.75	TRUE	null	null	null	null	null	null	999	FALSE	FALSE	FALSE		FALSE	FALSE	null	null	null	null	null	null	null	25.18	2023-02-22 brain mid3 pos	476.39282:1414 477.39617:1648 478.39953:329	50.6015:11 52.40271:28 54.64102:10 55.05324:41 55.38208:11 56.93135:12 58.06648:37 59.06127:116 60.08059:96 61.84595:20 62.64241:13 63.85771:16 65.52051:16 66.15731:24 68.18605:8 69.06818:30 69.61806:24 72.38546:19 73.06357:46 73.72406:24 76.15117:38 77.92633:16 78.4399:18 80.61345:23 81.77231:14 83.04654:23 83.72214:25 85.06241:13 85.78777:7 86.67063:16 88.13804:11 90.40827:10 92.29506:18 95.04208:13 95.0859:68 97.0615:9 99.05397:26 101.06321:44 102.60177:21 103.93683:10 105.47571:12 109.09959:34 110.39621:21 112.28222:13 113.10433:23 115.07628:21 116.1059:19 116.88579:26 117.40217:20 121.64286:14 123.09232:31 126.1024:25 128.10583:25 128.78761:25 131.27524:14 134.78424:20 136.83501:13 137.05753:39 137.48283:43 138.24602:36 139.55396:22 141.08974:18 143.55617:21 145.10542:24 147.31688:12 149.6254:9 150.97749:31 153.40002:8 153.93146:8 156.13548:45 158.26816:15 159.25266:19 160.19644:56 161.69208:13 163.95963:12 165.12598:14 166.35889:25 167.10442:24 168.90585:30 170.97906:44 171.79375:14 172.90121:24 174.04871:12 175.79541:22 178.40411:27 180.939:11 183.41684:16 185.12984:35 187.67401:33 189.73994:7 191.10439:15 192.83844:27 193.08337:35 194.57549:10 196.10242:8 200.26369:19 201.45924:17 204.528:20 208.16328:15 209.78258:10 212.41469:15 215.55023:11 217.90164:21 219.8504:17 221.50414:10 223.29321:19 225.11023:36 226.48174:17 233.79272:15 234.94125:33 235.57759:10 236.74113:12 238.11555:10 241.20911:23 243.10287:10 244.77679:7 246.93433:16 249.15042:18 251.12434:12 253.08405:20 254.48849:11 255.18942:12 259.33725:14 262.07254:6 265.92603:16 269.24576:11 270.13715:14 276.16525:20 277.37885:11 280.9545:12 281.94052:12 285.12485:24 288.97321:16 291.24033:20 294.28085:9 295.15927:13 296.94983:5 297.27759:10 300.18167:12 303.69:33 307.20053:7 308.74768:17 309.27643:283 310.28043:18 310.90802:21 312.67838:15 315.39249:8 317.68066:19 319.05011:5 323.63004:9 325.21796:17 326.43488:15 327.79175:13 330.52652:15 331.16165:12 333.55042:31 335.74503:15 340.2196:20 343.23618:14 351.91165:17 353.75598:20 354.53021:12 356.62289:7 359.44894:48 360.74136:16 362.75351:8 363.43863:29 364.12442:12 366.78793:21 374.06067:11 376.64615:23 378.3725:21 380.12302:19 383.36536:15 385.32419:18 389.55695:9 391.98996:17 393.40814:22 397.74701:7 400.64822:11 404.15051:29 406.18951:9 410.41599:9 413.79886:15 418.58789:20 419.35925:32 421.68466:10 424.40814:12 433.49457:16 434.96426:14 441.2236:18 444.27167:20 449.68054:22 452.62521:11 455.46146:11 458.30655:34 459.85474:19 461.1011:9 462.53503:18 465.54382:15 466.93979:14 468.3678:15 471.10275:11 471.92856:17 473.43939:13 476.27963:29	378	67	29	296	1044	1414	1758	1988	1166	737	2181	678	409	1119	1649	1531	1077.16	917.854	1566.05	157.958	534.133	569.053	600.02	191.545
Unknown	371	5.579	496.423	[M+H]+		0.812	FALSE	null	null	null	null	null	null	999	FALSE	FALSE	FALSE		FALSE	FALSE	null	null	null	null	null	null	null	109.55	2023-02-22 brain mid3 pos	496.42313:9105 497.42648:3810 498.42984:716		107	140	109	5203	2085	9105	6527	6059	6111	4292	8894	4893	3956	3305	6188	4902	4648.76	5464.44	6376.41	118.729	1093.37	3517.08	1649.05	18.5433
Unknown	427	10.799	530.529	[M+H-H2O]+	ion correlated with 111; adduct linked to 461_[M+H-H2O]+	0.562	FALSE	null	null	null	null	null	null	999	FALSE	FALSE	FALSE		FALSE	FALSE	null	null	null	null	null	null	null	21.17	2023-02-22 brain old6 pos	530.52942:2330 531.53277:1912 532.53613:414		21	16	32	167	208	1363	430	628	636	1404	2330	654	119	1348	809	84	602.95	579.521	1085.61	23.1875	525.233	679.04	789.122	7.79598
Unknown	454	10.154	546.524	[M+H-H2O]+	adduct linked to 487_[M+H]+; found in higher mz's MsMs_487	0.812	TRUE	null	null	null	null	null	null	999	FALSE	FALSE	FALSE		FALSE	FALSE	null	null	null	null	null	null	null	64.53	2023-02-22 brain mid1 pos	546.52441:3485 547.52776:3054 548.53112:814	50.88533:15 52.26578:23 52.7066:20 53.35616:21 55.01796:12 55.99416:18 56.36731:16 56.80423:19 57.87232:23 58.63756:19 59.05925:66 59.49312:10 60.04372:28 60.48925:89 61.18497:27 62.1842:30 62.59655:28 63.39781:36 64.21524:20 64.85125:15 64.98495:7 66.01181:19 66.67921:20 67.84455:24 68.83056:23 69.24133:14 69.99422:9 70.53035:21 71.25517:12 71.6936:18 72.73067:18 73.76034:27 74.18555:34 75.41747:12 76.5022:14 76.86247:8 78.44975:17 79.05723:31 80.24824:39 81.07106:37 83.23319:10 84.58863:20 86.05763:25 86.47828:11 87.08377:9 88.22961:13 88.84118:18 89.50392:16 89.69373:7 90.57009:36 92.34223:16 92.738:34 93.52874:12 94.83726:42 95.54899:34 95.85338:25 97.66257:14 99.04432:18 99.69568:15 100.52588:18 101.22034:23 102.23506:29 104.25142:29 104.74975:14 105.94203:18 107.61395:36 108.37562:15 108.64212:22 109.06415:23 109.57021:34 110.4223:33 110.957:38 112.99472:14 113.28523:18 114.93235:10 115.97993:10 116.5167:15 116.94252:18 118.03301:8 118.81557:23 119.65366:13 119.91853:20 120.61616:18 121.47961:12 121.94494:18 124.31577:15 125.74225:10 126.91188:22 127.41481:13 129.07092:17 129.60957:14 130.55989:37 131.46609:40 132.58237:29 133.09639:27 134.11542:17 135.08208:27 135.49223:11 137.0865:33 138.32796:25 140.33577:19 142.52722:19 143.01881:17 144.54437:23 145.0311:10 145.55618:6 146.0488:17 146.94847:20 148.05698:12 149.11053:14 150.48573:22 151.22035:14 152.16991:13 152.72913:23 153.85918:22 155.01491:11 155.74323:22 157.29167:15 157.87756:19 158.78242:12 159.55882:13 161.34558:11 162.507:12 163.69473:11 164.81575:9 166.55576:32 169.08623:34 169.21663:25 171.14243:29 174.77527:14 174.99472:16 176.29601:28 177.13705:12 178.16464:18 179.1767:27 180.6653:17 181.93147:36 184.06413:39 184.69789:49 185.58228:24 186.17146:23 187.793:22 189.39302:17 191.01414:13 191.65019:21 192.92062:14 193.85333:17 195.03928:9 195.87064:11 197.0045:36 197.49005:32 199.36012:14 201.02328:11 201.57268:20 202.58017:26 203.77766:26 204.71152:15 206.20312:14 207.31171:22 208.5231:8 209.713:18 210.76068:27 211.28801:12 212.48575:20 213.21207:22 214.63805:24 214.94713:19 215.33252:10 217.65215:18 220.86705:13 222.07098:9 223.10258:16 223.51073:19 225.89986:21 227.47707:23 227.75351:18 228.9342:17 230.12318:16 231.47829:10 232.66856:14 234.0946:21 235.6152:23 236.85863:11 237.71605:11 238.77798:15 240.45842:52 242.95239:10 243.84236:16 244.59335:30 246.89671:13 248.6545:31 250.24893:62 251.47003:50 253.83301:11 255.12907:19 255.62079:27 256.21259:16 257.9032:19 260.34634:33 262.25204:808 263.25519:59 264.26025:17 265.68405:9 266.63162:10 268.67346:34 270.66623:14 272.02164:15 273.61484:20 275.32169:22 276.34949:21 276.55643:25 277.70175:21 279.90692:19 280.26566:73 281.95245:26 283.9588:18 284.29681:13 285.52814:15 288.68561:20 290.49179:27 292.22678:9 293.06067:17 294.18033:10 295.89059:14 296.78928:10 299.03296:11 301.2251:16 302.45041:26 303.23254:20 305.68777:25 307.05539:13 312.54416:14 313.17401:8 315.06738:17 316.53577:19 317.27432:13 320.37943:12 322.56137:17 323.84796:32 325.57364:25 327.19757:13 328.85062:12 332.61676:31 334.98544:15 336.06201:18 337.38159:11 338.86917:15 340.13684:24 341.05563:8 342.5961:14 345.25046:7 345.89316:12 347.20609:16 349.08328:10 350.62231:27 352.0415:13 355.47485:28 356.2901:36 357.75336:16 358.35522:14 359.87521:13 360.33444:16 363.08948:43 364.71848:10 366.23865:31 367.99405:24 370.11938:23 372.43097:33 374.29477:14 376.79382:31 378.09686:25 380.00848:30 381.87085:11 385.51422:17 385.80618:10 387.85287:13 389.92551:18 391.88043:18 394.17651:23 397.5126:17 398.561:34 399.85965:38 402.32458:15 404.31726:17 406.52396:44 407.33295:22 410.11478:26 412.9693:44 419.39453:23 423.28342:16 427.25458:21 429.55875:14 431.10071:10 432.45129:25 433.31445:64 434.02722:16 436.18347:16 437.86749:18 439.29382:13 440.91119:12 443.03354:13 445.6571:15 448.92548:4 451.69135:8 453.54486:15 455.06287:32 460.15848:19 461.83609:21 464.36566:18 465.55844:10 466.53616:15 469.60287:14 470.00751:23 470.99741:50 472.90512:24 473.98083:36 476.73212:18 478.07672:9 483.03329:17 484.50089:10 486.71027:17 488.19107:14 490.60791:19 492.43982:16 493.7142:21 496.8688:22 500.01028:20 502.18497:13 503.52618:48 506.76642:12 508.80756:14 510.09512:20 512.47162:18 516.37659:11 517.48492:31 519.0827:20 519.93372:14 521.80371:12 523.98572:18 526.56885:7 529.08673:19 530.37579:18 532.65533:38 536.78851:16 538.38373:18 539.94916:20 541.13074:39 544.27179:31 544.78003:18 546.48401:18 546.52441:121	58	35	41	3485	2340	4095	1114	3458	2816	2397	3404	2688	3991	4634	2338	5396	3809.3	3306.81	2638.09	44.2917	1289.43	890.787	958.06	12.0352
Unknown	457	7.868	547.521	[M+H]+		0.188	FALSE	null	null	null	null	null	null	999	FALSE	FALSE	FALSE		FALSE	FALSE	null	null	null	null	null	null	null	13.19	2023-02-22 brain young6 pos	547.52075:1005 548.5241:1407 549.52746:379		138	80	42	232	196	126	169	179	107	193	317	282	584	636	121	1005	525.837	184.75	192.975	86.625	342.413	54.0306	76.555	48.1923
Unknown	460	10.366	548.54	[M+H]+		0.375	FALSE	null	null	null	null	null	null	999	FALSE	FALSE	FALSE		FALSE	FALSE	null	null	null	null	null	null	null	13.15	2023-02-22 brain old6 pos	548.5401:1100 549.54345:957 550.54681:356		45	27	35	228	182	591	243	674	555	609	1100	230	219	622	382	171	324.825	333.458	636.138	35.8333	183.716	223.873	307.41	8.73041
Unknown	461	10.806	548.541	[M+H-H2O]+	ion correlated with 496; adduct linked to 496_[M+H]+; found in higher mz's MsMs_496; adduct linked to 427_[M+H-H2O]+	0.812	TRUE	null	null	null	null	null	null	999	FALSE	FALSE	FALSE		FALSE	FALSE	null	null	null	null	null	null	null	730.43	2023-02-22 brain mid1 pos	548.54065:4751 549.544:4632 550.54736:1042	50.43942:20 51.14905:19 51.48091:14 52.17782:14 53.11349:21 53.99394:18 55.20481:40 55.8282:11 56.45249:15 57.75352:28 58.76154:12 59.05874:227 60.04321:27 60.7714:26 62.24914:14 62.56049:17 63.5295:17 64.07629:16 64.6977:18 65.37242:14 67.03489:27 67.81558:39 68.63515:14 70.07184:19 70.76813:49 71.4971:36 71.8454:47 73.24706:19 74.49507:15 76.0699:13 77.97229:15 79.30285:15 80.77512:18 81.88508:17 82.52768:11 83.08453:53 84.08333:23 85.10405:24 85.74633:17 86.46816:16 87.66175:23 88.26161:15 89.00372:19 89.82428:24 91.27179:27 91.95678:20 92.90741:8 94.33245:30 95.39652:12 96.97998:23 97.09237:16 99.04387:36 100.15141:23 102.50046:23 104.56893:20 105.06801:20 106.8581:16 108.0048:20 109.66752:9 110.32745:12 111.77383:18 113.06046:58 114.36925:11 115.54803:10 116.05028:8 117.20397:16 117.76983:10 119.08289:19 121.08705:29 121.26973:19 122.26164:15 123.08109:28 123.61866:17 126.33184:32 126.74019:21 128.32533:9 129.06662:46 130.00311:41 130.47263:14 133.04021:14 134.78455:12 135.6489:14 137.13069:17 138.0675:35 140.89301:13 141.57092:42 144.17851:20 145.37657:9 147.11584:17 148.33446:8 148.77269:8 149.49466:24 150.83342:18 152.88268:25 153.25909:8 154.16351:9 155.29456:15 155.97171:7 158.28156:12 159.38829:13 160.63029:16 161.27507:16 163.15527:20 165.27744:9 168.51106:19 169.40085:11 170.64958:15 171.93916:13 174.44157:17 175.47964:14 177.82314:12 178.71404:20 180.49786:12 181.31628:16 182.81841:28 185.13025:18 185.64806:23 187.27679:30 188.10094:29 190.47446:31 192.431:28 194.12769:38 195.58031:9 197.11601:26 198.52617:13 199.46744:17 200.59697:21 202.07356:13 203.21043:13 204.10838:11 204.86977:39 206.01942:35 208.67784:21 209.11256:29 210.33421:11 212.73776:17 213.40897:35 215.38322:13 216.03317:11 217.04559:50 218.71945:14 219.95341:24 222.06586:13 222.79288:12 225.58821:53 227.3624:14 228.97609:44 230.96838:12 232.75301:9 235.11139:12 236.87999:32 238.34554:12 240.01375:8 241.94044:12 243.91266:14 246.14774:9 248.91637:8 250.21078:9 251.08107:23 252.26578:38 252.51292:13 253.73402:8 256.46738:16 259.1597:13 260.33539:10 261.19516:19 264.26608:63 265.67862:21 266.69394:15 267.01587:9 269.13293:15 271.27542:21 272.13593:18 272.80362:13 274.07852:17 277.12619:14 279.1731:14 282.27795:18 283.28372:29 284.88037:12 286.01938:36 288.53323:27 291.16428:38 292.55228:16 293.5347:15 294.16293:12 295.0946:23 296.36096:23 297.73145:15 299.23666:44 301.41153:25 306.12357:13 308.43256:18 310.61618:18 312.22687:21 314.33188:15 317.047:26 318.10669:15 319.27936:22 320.93091:10 323.27011:18 324.39621:26 325.42447:23 329.17099:14 329.8111:20 331.71628:10 333.26709:13 335.62543:16 338.40536:20 339.21991:8 341.58002:95 343.44836:9 345.05841:6 347.5676:19 351.78275:31 352.2952:13 354.17957:5 356.082:15 358.17926:15 360.38766:32 366.05417:33 367.48434:16 369.35568:25 369.96722:11 372.97906:32 375.5809:17 378.43387:68 380.04974:15 381.24365:9 382.37857:22 385.65765:9 386.45242:22 388.71216:11 389.85129:13 391.38187:28 392.77155:18 394.81604:6 396.88651:34 398.09274:26 399.211:24 401.68781:28 403.6442:26 404.84674:13 406.88052:13 409.65384:13 411.10358:77 413.41306:12 415.0737:19 419.3248:10 420.21021:11 423.18494:27 424.87219:34 427.54874:15 429.4166:20 431.05878:15 432.86234:8 434.46786:12 436.2063:35 438.14359:10 441.15198:34 444.72461:11 449.16849:17 452.91315:15 459.90024:14 461.53284:17 463.88287:14 467.01556:8 469.25217:15 471.98972:7 473.63605:11 475.68484:12 476.75616:21 478.72089:16 480.94742:18 484.27405:29 485.54544:13 487.48239:11 489.09436:17 490.70132:15 493.19348:8 495.63806:12 496.88574:30 499.57126:13 501.13342:19 503.45016:14 506.16891:22 507.56216:16 509.54248:29 511.96463:6 512.55151:17 516.82617:10 517.95068:15 520.51892:20 522.36627:23 524.97711:18 527.7215:24 528.73065:32 530.79163:14 532.2901:16 534.44592:31 535.9256:17 541.47839:16 542.68579:32 545.24188:35	38	52	36	4751	9491	63778	20844	26982	30384	67687	112200	37135	6265	60346	32530	2788	27812.5	26006.4	51619.6	41.6667	23759.8	32796.5	38513.7	8.7322
Unknown	466	9.851	551.507	[M+H]+	ion correlated with 1008; similar chromatogram in higher mz_772	0.812	TRUE	null	null	null	null	null	null	999	FALSE	FALSE	FALSE		FALSE	FALSE	null	null	null	null	null	null	null	54.12	2023-02-22 brain old6 pos	551.5069:3891 552.51025:3624 553.51361:746	50.30724:14 51.40189:30 51.83408:21 52.86466:13 53.9841:61 55.0306:40 55.64785:17 57.17988:15 57.99318:29 58.53681:8 59.05906:110 59.7305:30 60.81216:26 61.52329:24 62.45421:24 63.34533:21 65.0461:62 67.10883:5 67.35545:15 68.1009:30 69.21814:24 70.39956:32 71.31044:30 71.87502:9 73.04631:23 73.47242:26 75.00652:22 75.85326:10 76.54739:9 77.54578:15 78.85736:10 79.84286:34 81.06777:38 81.80719:13 82.77943:8 83.09744:18 83.78273:19 85.09797:15 87.25466:31 87.59732:12 89.2978:11 90.3496:20 91.23245:22 92.4351:10 93.72593:13 94.72265:40 96.57893:19 97.70681:12 98.39149:16 99.40919:16 100.33515:20 101.06023:59 101.924:18 103.05451:29 104.47023:18 104.73542:19 105.85647:10 107.45962:28 108.43665:24 110.12444:24 111.80332:13 114.11822:17 115.16952:12 118.30344:14 120.63499:9 122.06699:9 123.08132:93 125.03751:12 125.36246:13 126.27378:20 127.35222:59 128.34906:14 129.05505:19 130.65062:24 131.25594:16 132.45485:22 134.4919:20 136.14482:31 137.07018:16 139.10963:25 139.92638:35 141.34908:12 143.5401:18 144.15379:12 146.25764:7 148.73912:7 149.46523:20 150.8166:12 152.28069:13 153.07954:18 154.12505:32 154.92871:19 155.51451:11 156.9362:10 158.13385:18 159.80334:51 161.5695:16 163.11568:14 165.37091:10 165.60663:13 166.75201:17 167.75356:13 169.30199:10 171.75346:37 173.16547:17 175.14101:11 176.56224:26 177.26581:11 178.86667:13 180.21938:12 181.46536:16 183.07568:15 183.9046:21 184.40192:15 187.68871:18 189.70232:12 191.81766:18 192.93494:8 194.52774:11 196.21909:15 198.54568:25 199.55048:9 201.24387:10 202.72775:14 206.77936:22 208.17372:28 208.50806:16 209.3576:14 210.34424:16 211.53931:19 212.61169:17 214.41013:14 215.4847:14 216.27713:23 217.38185:13 219.11841:14 220.1021:14 221.14455:24 222.95798:9 224.29703:16 225.95699:13 228.64133:12 230.35922:10 231.45195:13 233.29124:14 235.4613:12 237.13004:23 238.13731:18 239.41948:19 240.79091:10 242.19853:11 243.41605:16 244.81508:18 246.08795:31 247.47289:6 248.45827:11 250.3419:25 251.54131:19 253.34303:12 254.14708:16 256.24026:29 257.0766:18 258.92026:16 260.22366:19 261.18939:26 262.42566:12 264.26025:7 267.08347:12 269.09869:40 270.14322:19 273.14612:20 274.62231:12 276.28055:15 277.66147:7 279.55426:13 281.78418:27 285.94312:17 287.57065:31 288.03989:8 289.53806:10 291.01651:23 291.68335:13 294.25156:11 296.12265:26 298.69235:15 299.76883:16 303.77469:10 304.81805:6 306.71631:16 308.17725:16 309.48959:14 310.81082:16 312.0799:9 313.69437:22 314.19055:20 316.92349:18 317.5824:27 319.86612:7 321.76099:15 323.50598:13 325.28687:25 326.17914:35 327.52295:19 330.77829:27 332.11267:14 333.91074:26 336.79141:12 338.76114:22 339.62708:17 341.72012:9 345.5976:36 346.74258:28 348.43134:50 349.40649:40 351.28958:9 352.84647:3 353.87329:10 356.57745:12 360.2493:15 361.94427:46 364.32922:15 367.82184:20 369.60098:23 371.76428:27 373.03857:22 375.47311:18 377.08264:11 378.6485:22 381.83728:9 385.74527:28 387.00928:29 388.15955:24 390.71121:23 392.5722:13 394.49255:13 397.84375:34 401.29916:14 402.99081:6 404.99908:14 406.90073:10 409.2963:30 411.30615:11 412.3024:15 413.02579:14 414.573:19 416.77216:12 422.0896:18 425.12796:9 426.03375:7 428.8428:16 431.2446:10 432.17126:13 433.38675:19 434.83459:9 436.72549:14 440.61392:11 442.27008:18 443.25946:39 444.78934:10 446.9429:15 447.74725:48 449.51202:14 450.86176:8 453.21393:22 456.41385:11 458.36584:47 459.58054:19 466.14832:14 467.49286:16 469.15381:10 470.83273:22 472.76266:7 474.92255:17 477.60855:13 478.96954:13 481.59866:64 484.0676:8 485.40729:11 486.55051:13 489.18503:8 491.34375:3 492.84692:12 494.65225:9 496.79987:21 499.50833:14 502.06143:22 502.96045:30 506.08221:10 507.77133:11 508.73782:14 510.40012:14 512.32336:23 513.35681:20 516.00787:8 517.3045:16 519.60315:13 521.53571:8 522.7049:14 524.96796:6 526.83112:29 530.54346:10 531.38794:14 533.35822:26 534.49261:13 536.80505:18 538.36816:23 542.57983:14 543.82068:21 546.53302:7 548.67694:24 550.70337:2 551.30389:37 551.36072:35 551.5069:211 551.62866:22	103	110	95	3127	1724	3402	2672	3734	2578	1676	3891	2815	2157	2502	2847	2579	2579.93	2751.02	2910.16	102.688	279.048	900.22	912.429	7.54699
Unknown	467	10.964	551.509	[M+H]+		0.562	TRUE	null	null	null	null	null	null	999	FALSE	FALSE	FALSE		FALSE	FALSE	null	null	null	null	null	null	null	25.07	2023-02-22 brain mid2 pos	551.5011:1720 552.50445:2287 553.50781:526	50.64419:15 52.04633:11 52.12867:17 53.59915:13 54.50912:25 55.55809:14 57.07061:62 57.88577:17 58.43419:35 59.05956:121 59.3655:30 60.23975:20 61.76809:15 63.24132:23 64.32367:43 65.40122:16 65.86336:15 67.71682:14 68.69331:21 70.21459:20 70.90285:12 72.23067:29 73.70729:17 75.33082:14 76.50563:15 77.75658:25 79.05764:16 80.48421:17 81.11818:20 82.52545:23 83.73589:27 86.3566:30 87.69182:23 88.32752:17 89.75969:11 90.74173:43 92.66858:38 93.01836:20 94.14209:38 95.08706:42 96.44714:17 97.0763:54 98.3476:37 99.96564:17 100.50907:19 101.33917:19 102.88331:24 106.62691:21 108.08126:38 108.84097:22 111.51911:22 113.09088:52 114.75511:24 116.06991:24 116.83847:6 118.94435:22 121.22888:69 122.7678:24 123.07828:34 124.74081:12 126.46892:12 129.07159:11 130.61983:17 133.6161:14 136.33533:15 137.03865:30 137.3221:16 139.40425:17 141.23486:15 142.92447:28 144.10071:9 145.29845:38 146.06207:23 147.57436:9 148.90874:20 150.79204:15 153.05479:19 154.24617:22 155.10182:22 156.13692:30 157.08443:36 157.82626:24 159.15813:12 161.59242:11 163.53638:14 164.08064:20 165.16743:14 167.4144:13 169.12308:50 170.01898:21 171.36502:11 173.11642:25 173.57617:16 177.38654:19 177.85191:29 179.16374:16 180.18327:22 181.9091:12 184.59081:35 186.93269:62 188.56229:16 190.44218:12 194.98718:23 197.08801:11 200.3925:17 201.8094:26 203.74911:11 204.3961:10 205.97589:15 207.42731:33 209.69405:10 211.77686:12 212.20473:15 213.19804:16 218.70013:18 221.84036:11 224.54166:20 225.83348:14 226.71239:43 228.14618:32 229.12898:12 229.61069:13 232.83328:20 234.51918:12 237.69063:15 239.72041:11 240.75462:10 242.37201:23 245.05984:14 246.17603:38 247.14252:19 249.42506:7 250.31587:26 252.33282:15 253.83434:33 255.45081:14 256.82855:18 257.6492:19 259.99081:29 264.93646:12 266.39594:19 268.10281:45 268.69754:15 270.88382:10 272.60498:17 275.65021:8 277.17914:14 277.8703:19 281.4201:20 283.9137:29 286.44168:27 287.09741:16 289.42773:15 291.55493:17 295.20267:19 296.34427:20 300.31528:8 301.85703:16 303.75211:34 306.17313:12 307.92999:22 308.72525:48 311.30624:16 315.98407:13 317.20822:12 319.27435:15 320.27588:13 321.99823:28 324.06744:16 324.8334:77 327.37439:22 328.26953:7 330.36502:33 333.6218:13 336.62808:11 338.21573:17 340.48941:7 341.48532:52 345.00177:15 347.311:15 348.27167:29 351.06448:14 354.26529:12 356.50079:33 357.98413:10 362.29468:9 362.93985:11 365.19592:11 366.90247:15 368.42056:21 369.45648:13 370.72018:37 371.71936:9 373.83536:11 375.71606:14 381.32578:16 382.39322:15 384.89874:13 386.35162:14 387.28998:26 389.1633:16 389.79099:28 391.93039:21 393.97269:18 395.23633:11 397.10117:18 399.2605:16 399.82718:32 401.57114:15 404.38193:16 405.99649:10 408.16583:9 411.23792:24 414.10336:9 415.01846:36 417.04938:27 418.58994:25 420.93451:11 422.47513:9 424.86618:25 427.16391:15 430.09857:26 432.81308:11 436.09912:16 438.52109:11 440.94254:21 441.53802:17 443.32697:17 445.49158:19 447.80045:23 450.33536:19 453.3779:15 455.23486:16 458.96762:24 459.82721:12 463.45963:16 465.42661:10 466.41165:9 474.27692:28 476.57608:15 479.38031:8 481.4035:34 484.76978:8 486.05707:22 487.59033:44 489.24835:46 493.23291:17 494.95432:23 495.40054:18 498.23636:17 499.97421:11 501.79254:58 504.65433:12 508.35019:13 509.96503:10 511.72321:12 514.46411:9 516.63855:29 521.27747:18 522.06708:22 525.82605:26 528.08002:18 529.75769:7 533.30463:18 537.00763:10 538.91608:19 540.12866:22 544.26654:12 547.01233:16 549.31116:16 551.2738:55 551.31439:62 551.50922:369 551.63916:80 551.98022:15	117	101	72	910	1720	1219	449	650	990	1349	2510	596	723	2162	805	526	962.5	1283	1189.78	96.5625	679.365	409.014	813.542	22.6978
Unknown	468	5.052	551.85	[M+H]+	similar chromatogram in higher mz_484	0.188	FALSE	null	null	null	null	null	null	999	FALSE	FALSE	FALSE		FALSE	FALSE	null	null	null	null	null	null	null	8.39	2023-02-22 brain mid2 pos	551.84979:433 552.85314:157 553.8565:0		42	8	0	124	433	397	154	126	97	225	195	73	52	214	429	95	172.425	318.021	159.225	16.9375	156.619	169.385	51.629	22.5246
Unknown	470	5.11	554.287	[M+H]+		0.5	FALSE	null	null	null	null	null	null	999	FALSE	FALSE	FALSE		FALSE	FALSE	null	null	null	null	null	null	null	21.77	2023-02-22 brain old5 pos	554.28748:1852 555.29083:2062 556.29419:590		68	48	82	1332	501	376	276	1659	1428	1852	315	668	1332	272	407	296	595	736.562	1105.78	66.375	440.792	519.779	755.028	17.0412
Unknown	471	5.581	554.394	[M+H]+		0.312	FALSE	null	null	null	null	null	null	999	FALSE	FALSE	FALSE		FALSE	FALSE	null	null	null	null	null	null	null	17.89	2023-02-22 brain mid3 pos	554.3938:1234 555.39715:1236 556.40051:348		64	44	79	767	482	1234	927	771	704	648	974	867	603	621	949	754	758.65	827.812	804.837	62.25	150.929	379.748	141.111	17.868
Unknown	478	10.6	561.525	[M+H]+	found in higher mz's MsMs_958	0.812	FALSE	null	null	null	null	null	null	999	FALSE	FALSE	FALSE		FALSE	FALSE	null	null	null	null	null	null	null	33.8	2023-02-22 brain old6 pos	561.52515:3000 562.5285:1700 563.53186:899		88	66	66	1009	1631	2170	1144	1911	2017	2016	3000	1906	1149	1867	1735	1048	1541.21	1603.42	2017.62	73.2917	410.414	581.087	659.446	12.792
Unknown	486	6.426	564.453	[M+H]+	adduct linked to 600_[M+2Na-H]+	0.875	TRUE	null	null	null	null	null	null	999	FALSE	FALSE	FALSE		FALSE	FALSE	null	null	null	null	null	null	null	112.9	2023-02-22 brain mid2 pos	564.45258:2938 565.45593:3023 566.45929:912	50.60455:39 51.63283:21 52.40081:14 55.05386:18 55.69962:9 58.13563:24 59.05925:87 60.07855:28 62.51179:23 64.15432:23 66.05397:21 67.04958:20 68.381:32 70.31279:11 71.80492:17 72.08937:31 73.36897:11 74.15583:16 75.91072:15 77.50037:15 79.43893:15 81.37025:17 82.91501:18 83.05989:31 84.06171:29 85.10143:39 85.24182:17 86.40123:43 87.34539:19 88.07715:30 88.75658:14 89.05975:146 89.84452:12 90.77431:27 91.97063:54 92.8247:6 94.3196:13 94.95189:18 97.06571:51 98.07998:35 99.0479:18 99.56469:17 100.44632:13 101.63135:35 102.81983:6 104.56953:9 105.93508:15 106.85513:17 108.4694:11 111.11748:80 112.14391:19 113.0574:12 114.08904:20 114.75101:13 116.40498:27 117.47049:21 119.23069:7 120.19529:20 122.72143:15 124.20811:21 125.34737:22 127.0368:15 128.10675:13 129.30696:12 132.01794:11 133.0847:74 133.7596:30 135.6133:14 136.04846:31 137.09894:27 138.51538:18 140.28284:19 142.4615:16 145.26469:10 147.43117:10 150.20631:18 151.58656:17 152.20441:18 154.60663:15 157.67819:9 158.63908:16 161.81181:12 162.87343:21 164.46571:16 165.76736:9 168.07666:12 170.04108:16 171.19263:28 172.16203:17 172.98409:13 174.36005:25 175.59026:25 177.10991:20 177.87451:10 179.45959:17 180.54964:20 181.58707:18 185.95505:12 189.1272:17 191.2728:11 195.02534:13 198.1568:29 200.2746:86 202.15779:30 203.63518:17 204.34128:12 205.46964:22 207.05354:24 207.6958:18 209.41832:21 210.59068:20 213.69762:10 214.46651:30 219.39555:17 223.09811:31 224.76401:11 228.59502:24 229.52116:21 230.65916:14 231.98424:11 237.10953:16 239.14217:16 240.65222:11 244.59955:21 246.49025:8 248.67165:31 250.34273:21 251.06531:9 252.95329:15 254.98636:14 256.93887:12 257.48782:14 258.7431:18 262.91959:25 263.91278:14 265.63422:11 266.54782:16 268.00043:13 271.88:9 273.25562:19 276.11484:22 278.92545:11 280.56766:21 282.24374:17 283.37167:39 285.57001:20 286.51727:12 288.43408:43 289.57428:8 290.71085:12 291.30063:15 294.17545:16 295.96301:15 300.78827:13 304.84921:30 309.22913:11 309.27777:1490 310.17828:21 310.2818:71 311.39725:20 311.82446:16 314.47354:8 316.55536:12 317.25696:36 319.26764:30 321.90469:15 323.96112:21 325.25049:18 327.21753:24 329.203:12 331.04352:32 335.63242:2 339.8576:15 345.21964:12 346.57635:20 347.29114:11 347.78098:20 349.1427:21 353.30237:47 357.80048:29 359.80441:14 362.02441:14 363.9082:32 365.21521:12 367.63077:13 369.46262:11 372.13889:28 373.50735:23 375.36716:15 376.58722:20 379.30258:16 381.68991:20 386.26956:33 388.79456:15 389.51068:22 392.32693:14 393.84177:9 395.60019:12 398.29343:9 399.86121:19 403.0546:8 410.03937:26 416.66061:11 420.62903:7 422.80865:21 427.94974:9 431.50452:6 432.92764:14 434.23065:12 435.25427:8 439.45499:17 441.3559:21 442.09705:6 443.55212:26 444.33884:17 447.03937:10 448.72955:10 454.69601:12 456.96207:8 458.26373:15 460.37543:14 464.6954:18 466.33646:14 470.42175:1 473.74948:27 476.34915:13 480.36432:17 481.58505:14 483.18723:23 489.18661:9 492.67203:22 493.91599:10 497.37961:23 498.84567:13 500.21335:9 502.42725:25 503.44293:18 505.91275:15 508.48999:15 511.76178:11 513.58569:21 519.90436:15 520.47998:33 523.32336:11 526.43616:14 529.94019:9 530.99127:23 535.67798:9 537.84863:17 539.5498:19 547.42426:68 548.28198:16 555.07062:9 561.30286:27 564.44434:42	1725	31	53	5424	2938	6035	6863	5642	8717	8444	8549	3013	5071	8870	6918	1233	5020.89	4798.96	7643.1	602.938	3033.05	1640.41	1344.33	971.799
Unknown	493	6.313	566.35	[M+2Na-H]+	adduct linked to 527_[M+IsoProp+H]+	0.812	FALSE	null	null	null	null	null	null	999	FALSE	FALSE	FALSE		FALSE	FALSE	null	null	null	null	null	null	null	65.25	2023-02-22 brain mid3 pos	566.34985:5161 567.3532:4648 568.35656:1819		247	287	264	3163	2070	5161	2178	3025	3685	3514	5087	3076	3862	3516	3592	3110	3431.05	3464.58	3497.84	265.75	334.521	1567.39	1063.76	20.155
Unknown	497	10.799	566.614	[M+H]+		0.438	FALSE	null	null	null	null	null	null	999	FALSE	FALSE	FALSE		FALSE	FALSE	null	null	null	null	null	null	null	23.19	2023-02-22 brain old6 pos	566.61365:2974 567.617:1982 568.62036:227		17	12	9	38	85	1633	237	177	396	1060	2974	556	24	1053	461	17	422.312	585.271	968.675	12.875	430.06	907.878	1174.63	4.30888
Unknown	509	10.767	574.558	[M+H]+		0.25	FALSE	null	null	null	null	null	null	999	FALSE	FALSE	FALSE		FALSE	FALSE	null	null	null	null	null	null	null	8.12	2023-02-22 brain old6 pos	574.55817:554 575.56152:603 576.56488:158		59	44	32	222	220	188	95	384	218	368	554	191	218	418	183	166	235.162	209.896	323.6	45.0208	103.82	18.9495	174.705	13.7065
Unknown	513	11.374	576.572	[M+H]+	adduct linked to 634_[M+2Na-H]+	0.438	FALSE	null	null	null	null	null	null	999	FALSE	FALSE	FALSE		FALSE	FALSE	null	null	null	null	null	null	null	13.71	2023-02-22 brain old5 pos	576.57227:1163 577.57562:1634 578.57898:519		30	79	48	281	428	909	150	208	647	1163	541	247	251	979	349	122	389.55	539.042	541.612	52.3125	338.992	328.417	406.906	24.8763
Unknown	514	10.308	577.522	[M+H]+	found in higher mz's MsMs_1007; similar chromatogram in higher mz_1007; similar chromatogram in higher mz_694	0.875	FALSE	null	null	null	null	null	null	999	FALSE	FALSE	FALSE		FALSE	FALSE	null	null	null	null	null	null	null	93.12	2023-02-22 brain old6 pos	577.52179:7345 578.52514:6814 579.5285:1508		78	85	602	4461	5168	6224	4217	6032	6137	5942	7345	4929	4518	5408	4558	4316	4745.57	5284.5	5934.44	254.979	431.157	887.181	1116.72	300.388
Unknown	515	9.797	577.522	[M+H]+	similar chromatogram in higher mz_605	0.812	TRUE	null	null	null	null	null	null	999	FALSE	FALSE	FALSE		FALSE	FALSE	null	null	null	null	null	null	null	314.47	2023-02-22 brain mid1 pos	577.51917:15185 578.52252:11946 579.52588:2292	50.71284:11 52.18832:17 53.88526:11 56.69224:12 57.76191:13 59.05925:25 59.91787:20 65.19973:11 69.0717:29 72.86636:8 78.61213:12 81.07106:54 81.37641:14 83.35309:2 84.67133:10 91.72201:33 94.79013:4 97.09623:13 99.04432:25 99.56799:6 109.12553:17 111.51488:23 112.08515:30 115.05098:10 121.09505:23 123.07764:29 124.66294:31 127.68813:12 133.92329:12 137.13509:18 137.85669:9 138.96709:51 140.6226:14 142.67998:14 146.11983:20 148.39371:11 152.97704:11 158.21658:12 159.99146:16 162.77156:19 165.96732:15 171.16052:3 173.82587:6 176.84268:40 185.36098:14 189.45963:14 193.30977:14 199.36012:27 203.45702:12 206.2776:16 207.52084:21 210.87613:25 212.8185:18 215.84523:21 222.68451:17 224.71666:42 226.37296:16 229.82957:10 237.04489:25 246.86955:14 250.21065:17 255.65948:13 258.86462:28 261.34024:11 265.25031:32 266.58081:23 270.57523:2 273.20325:16 280.85052:26 288.86188:12 300.03818:17 305.14398:3 307.15839:17 311.12167:7 314.72382:9 317.14499:23 320.11957:9 326.42258:14 330.67758:12 334.9285:10 335.73886:18 348.20535:9 351.85339:17 354.66702:22 361.91779:13 372.60446:6 378.6012:17 386.62149:5 391.38782:19 406.85165:13 411.23578:12 416.11578:24 423.30478:2 432.42972:4 435.26697:10 438.86639:5 441.15079:21 445.72278:13 447.03757:25 452.90451:21 455.54236:16 461.20477:31 466.50629:30 470.04498:20 479.38538:8 486.80942:11 492.52423:3 498.88995:30 500.93066:16 513.06659:6 522.97321:1 527.79126:61 530.16876:17 536.276:11 536.87665:15 538.39172:27 541.52484:9 543.71539:7 545.15131:21 554.49823:8 559.55719:8 563.17773:6 568.14417:15 576.04126:1 577.31982:28 577.51917:2637 577.92639:14	91	45	106	15185	13036	17753	17000	17849	14584	11600	16568	18816	13564	17344	18607	18242	17314.7	15324.8	15520.4	80.25	2170.93	2361.96	2497.73	31.8107
Unknown	519	10.374	579.534	[M+H]+	similar chromatogram in higher mz_1661	0.25	FALSE	null	null	null	null	null	null	999	FALSE	FALSE	FALSE		FALSE	FALSE	null	null	null	null	null	null	null	33.01	2023-02-22 brain old6 pos	579.53424:3182 580.53759:2933 581.54095:717		72	61	116	703	898	1717	800	2185	1211	1334	3182	752	742	1015	847	990	869.325	1105.94	1742.59	83.1042	128.624	537.846	949.646	28.8794
Unknown	521	5.576	580.365	[M+H]+		0.812	TRUE	null	null	null	null	null	null	999	FALSE	FALSE	FALSE		FALSE	FALSE	null	null	null	null	null	null	null	47.77	2023-02-22 brain young2 pos	580.36487:3858 581.36822:1632 582.37158:1002	50.59983:12 51.84192:32 56.08753:31 56.90088:21 58.40766:29 59.05945:140 59.09134:9 60.06268:34 61.02843:21 62.73086:12 63.8199:22 66.1385:21 68.28118:9 69.46903:13 70.69037:13 72.38636:34 73.04379:17 75.65811:22 77.92421:15 78.76267:16 80.83182:12 82.00477:13 83.08844:95 84.138:15 86.09641:339 88.74701:17 89.51077:19 93.07155:29 94.07149:28 97.72782:19 98.14866:15 99.78924:22 101.31462:18 103.7969:8 104.10709:151 104.5379:21 106.4697:29 107.08416:27 108.36159:13 109.10062:20 111.08122:24 111.79655:8 114.08922:20 115.8947:16 118.02965:21 119.39325:16 122.62204:14 124.08886:24 124.20828:15 125.06127:22 125.55665:18 128.56516:21 130.28:14 134.38425:24 135.4967:32 139.14285:14 141.09084:27 142.55658:10 144.29556:12 147.03279:4 148.11215:27 150.26154:10 151.07632:26 153.14433:1 156.14093:40 159.0706:16 160.39456:14 163.15164:19 165.09158:19 167.07428:23 169.42412:3 173.0979:11 175.0822:16 176.65482:17 179.10786:17 182.72569:40 184.07411:1284 185.07927:15 187.23497:19 191.42593:8 195.09785:30 196.87898:14 199.07776:14 202.25127:22 203.31961:12 212.87971:11 214.7654:9 218.39307:23 220.17467:32 224.02863:34 225.12701:25 227.66034:18 229.81461:13 235.26053:18 240.27695:14 243.55171:25 244.95654:31 248.64984:25 251.60793:16 254.39046:17 257.26038:3 259.58908:11 261.69333:11 263.46362:20 265.45953:23 270.78656:12 274.01617:14 274.66898:35 277.35706:14 283.51712:12 286.22467:20 290.49271:7 291.74918:12 293.95599:3 298.07812:6 299.39273:18 302.96869:15 304.19754:1 310.46442:19 312.39236:20 321.22879:18 322.23959:11 328.74512:34 332.25223:37 334.11386:12 336.60837:17 341.08865:5 343.29507:21 348.78085:11 351.43961:8 355.0459:12 357.62375:47 361.75455:7 363.86841:11 367.04745:19 368.02838:40 371.04568:17 373.97498:12 375.69522:2 378.83118:5 384.31488:5 389.7561:25 392.60748:20 402.3952:15 408.11612:2 411.49652:13 420.16086:22 423.87534:24 427.44177:14 428.69354:24 431.4826:16 433.31583:19 437.68802:16 443.57358:14 450.11438:17 452.59698:1 458.44098:23 461.71869:7 463.414:13 464.92606:22 469.11749:23 474.54703:16 477.99509:25 482.77649:8 487.8642:18 492.80969:7 494.6611:21 497.74158:9 500.03503:13 504.00888:44 506.75244:3 510.36224:13 512.01941:18 517.76971:11 520.85022:18 523.54425:23 527.78497:25 532.21033:15 536.61401:6 541.02789:16 550.16113:4 552.18219:26 554.9234:26 559.4281:21 560.63898:10 573.27496:4 575.31311:11	185	189	195	1549	1920	3272	2597	2455	2521	2316	2859	3858	2186	2294	2855	2518	2742.31	2246.92	2549.43	189.354	673.862	906.871	201.331	5.02196
Unknown	522	6.355	580.367	[M+2Na-H]+	adduct linked to 438_[M+H]+	0.562	FALSE	null	null	null	null	null	null	999	FALSE	FALSE	FALSE		FALSE	FALSE	null	null	null	null	null	null	null	23.4	2023-02-22 brain old6 pos	580.36694:1529 581.37029:1036 582.37365:436		176	116	166	988	618	1502	904	800	1167	1188	1529	1485	1112	1299	784	1495	1234.95	1035.83	1117.5	152.708	296.735	443.953	284.211	32.4924
Unknown	525	10.843	581.549	[M+H]+	adduct linked to 482_[M+H-H2O]+	0.375	FALSE	null	null	null	null	null	null	999	FALSE	FALSE	FALSE		FALSE	FALSE	null	null	null	null	null	null	null	18.07	2023-02-22 brain old6 pos	581.54877:1498 582.55212:1324 583.55548:197		41	26	43	433	454	900	473	1237	862	1010	1498	321	348	976	834	308	557.525	595.667	1016.09	36.5208	321.574	263.704	387.354	9.63845
Unknown	528	9.848	583.509	[M+Na]+	found in higher mz's MsMs_1037; adduct linked to 479_[M+H]+	0.812	FALSE	null	null	null	null	null	null	999	FALSE	FALSE	FALSE		FALSE	FALSE	null	null	null	null	null	null	null	24.6	2023-02-22 brain old6 pos	583.50891:1632 584.51226:1899 585.51562:480		34	65	61	1161	842	1268	1223	1314	1070	975	1632	1231	1201	1559	1367	1209	1313.4	1089.98	1242.75	53.25	152.952	221.628	254.197	16.4106
Unknown	535	10.536	587.544	[M+2Na-H]+	found in higher mz's MsMs_1048; adduct linked to 576_[M+IsoProp+H]+	0.812	TRUE	null	null	null	null	null	null	999	FALSE	FALSE	FALSE		FALSE	FALSE	null	null	null	null	null	null	null	69.4	2023-02-22 brain old4 pos	587.54041:4034 588.54376:4307 589.54712:1301	50.82368:19 52.95284:7 56.38287:29 57.23234:19 59.05923:36 60.07853:21 64.09061:18 66.94765:9 69.03433:76 71.08598:11 73.87616:10 74.89593:20 79.05105:16 81.07103:66 82.09215:21 83.08498:80 85.06623:60 88.07377:15 95.08654:130 97.06213:34 97.0996:34 98.10377:49 99.08213:19 100.46346:18 104.09613:20 105.07195:22 107.08735:19 109.10383:106 110.37867:16 111.11361:40 113.05716:24 115.0769:25 117.59767:12 119.08324:47 121.10262:135 123.11979:41 128.54115:12 132.28392:13 133.30383:11 139.10973:54 141.39026:33 147.1161:31 153.17374:14 154.51164:41 158.37747:12 161.08652:11 163.15105:6 170.35629:13 173.11546:40 175.15019:10 183.39862:15 191.18137:16 192.18175:13 195.31935:2 197.15488:20 209.10754:6 216.63824:3 219.41019:2 223.14383:21 223.2368:15 225.14696:23 228.5106:19 230.65836:15 243.7505:22 247.23898:34 251.23425:12 252.4138:1 256.17929:17 258.92572:13 265.2446:8 268.18625:6 287.18369:6 287.27158:59 300.05606:12 304.25073:11 305.28281:314 306.29242:47 308.29239:10 313.58395:6 320.08853:6 321.48795:12 327.71045:3 333.27902:7 340.78104:15 346.06024:2 358.16534:9 359.2916:11 374.04053:6 375.32541:26 380.47351:2 394.36172:3 396.58932:11 398.53326:7 404.60916:3 411.20758:16 413.24319:10 418.87769:17 423.51093:10 428.11957:10 430.23959:12 440.86749:3 448.06137:3 449.3063:9 453.2944:9 461.02643:3 464.95425:12 467.61942:14 473.42386:22 480.71838:4 484.37894:9 489.03152:14 495.76721:1 499.54636:11 501.10071:13 504.73697:4 512.9411:4 523.48706:12 530.73395:14 530.93304:1 534.3241:24 536.70026:6 552.4646:10 554.33521:32 555.69537:7 566.38184:7 569.44678:12 569.52924:69 570.52802:37 573.55444:30 584.15137:13 587.30579:36 587.51526:62 587.54041:1818	54	51	51	2680	3404	4627	3783	3707	4034	4550	5416	2994	2665	3495	2451	2045	2730.05	3570.15	4298.07	52.1042	549.096	984.564	706.679	1.80422
Unknown	536	4.333	587.868	[M+H]+		0.25	FALSE	null	null	null	null	null	null	999	FALSE	FALSE	FALSE		FALSE	FALSE	null	null	null	null	null	null	null	9.02	2023-02-22 brain young5 pos	587.86835:580 588.8717:228 589.87506:93		187	3	2	404	294	440	223	383	190	644	222	248	182	219	580	257	297.413	379.125	332.587	63.9583	160.499	76.3216	189.557	106.612
Unknown	540	11.14	589.554	[M+H]+		0.812	TRUE	null	null	null	null	null	null	999	FALSE	FALSE	FALSE		FALSE	FALSE	null	null	null	null	null	null	null	29.88	2023-02-22 brain mid2 pos	589.55493:1498 590.55828:2486 591.56164:574	50.46455:27 51.18672:12 54.01231:23 55.12067:16 56.22732:10 57.06779:15 57.36068:10 58.47626:16 59.05934:219 59.54655:32 61.2094:21 62.39985:17 62.53375:34 64.45105:15 65.80982:61 68.30963:22 69.37672:14 72.10412:17 73.64174:14 76.26363:22 77.26929:22 78.75639:15 80.65771:17 81.13035:15 81.9076:22 83.06939:11 84.04909:17 84.64602:23 84.83698:13 85.07597:19 87.01295:28 88.02529:14 88.8283:9 90.1102:16 91.24269:18 92.81142:24 93.97747:31 94.66579:17 97.06574:9 97.09981:41 98.06974:28 98.68011:30 99.43023:23 99.85125:54 101.06058:13 103.57847:9 104.58369:32 106.23421:7 107.69665:8 108.32184:50 108.8406:21 110.06313:29 111.08105:22 113.3112:33 114.46232:15 115.73082:7 116.39007:48 117.21582:15 119.54801:17 121.09908:34 122.32725:21 122.73674:31 123.64233:15 125.06109:10 126.06058:15 126.79919:21 127.25509:14 128.1889:23 128.57674:17 130.08258:17 131.16525:13 133.68359:12 134.52036:49 136.12102:23 137.89348:19 139.06927:27 139.63248:18 141.55096:33 141.93787:19 143.0811:13 144.96477:19 145.68163:54 148.91669:11 149.27972:27 150.08763:11 151.11436:32 152.50731:14 153.2126:28 154.73985:18 155.98093:11 157.40039:54 159.8912:30 161.64465:42 162.3531:13 163.33253:33 164.07568:14 165.28244:19 167.15004:24 168.29626:18 170.1041:14 172.14378:36 174.08614:7 174.99963:32 176.55351:18 178.11885:8 179.3761:15 180.85623:18 184.39297:17 185.81821:7 186.95573:18 187.50449:18 189.09377:30 190.21265:14 190.90465:16 194.30164:13 195.97749:10 197.04372:18 198.82881:21 200.79338:27 202.51662:15 205.11774:14 206.52139:17 208.18916:18 209.01807:13 211.41911:26 213.26804:14 215.53087:26 216.22169:22 219.10867:21 220.90862:25 222.03023:12 222.65916:18 223.21152:15 224.44254:17 228.5791:34 229.35858:31 231.21057:20 232.17886:11 234.50256:16 239.99809:16 240.30347:52 243.21703:13 243.60538:13 246.07762:21 249.23323:16 251.09241:9 253.73991:39 255.2953:14 258.2092:14 259.59995:18 261.25696:17 262.24142:18 264.31699:13 267.26483:17 268.79871:14 271.17325:48 273.9472:18 275.7699:21 279.97693:21 281.80795:23 283.47025:9 285.11996:8 286.18927:13 289.80927:11 293.02579:12 295.1008:10 295.92691:21 299.58987:11 301.97626:9 303.944:20 304.75824:24 307.29843:41 308.3053:11 309.33813:27 311.17722:17 312.0072:12 313.52353:11 316.21667:11 317.25037:36 318.03906:18 320.99921:15 325.31863:30 327.98047:18 328.99557:10 330.18182:16 331.59052:16 333.97452:10 336.69684:50 338.2338:8 339.32193:21 340.16309:29 342.70563:14 344.54495:27 346.26053:10 347.50327:7 349.72382:25 351.19949:17 353.99097:21 356.9111:12 357.8588:24 360.57809:17 362.35281:32 365.61118:13 367.22595:18 369.01028:9 372.41846:12 373.85428:37 376.93558:8 378.17163:23 380.96017:35 382.05411:14 382.54758:10 385.55579:17 387.41812:34 388.80072:25 390.84171:19 395.14581:18 398.00992:9 400.35153:10 402.1452:10 403.22748:11 404.64496:27 405.5426:22 406.51788:19 408.5419:21 410.41681:16 411.69955:10 414.34137:8 416.6105:10 417.76154:9 421.35187:16 423.54047:21 424.43033:15 425.60635:12 427.46994:4 430.34827:4 432.63202:20 433.53137:20 435.01553:26 437.48511:45 439.31653:11 443.74792:9 445.51215:16 448.4212:21 451.74377:16 453.23669:16 455.38843:16 457.3974:14 459.16626:14 461.56967:16 462.96713:20 467.88232:7 471.05099:22 473.10919:12 476.13702:10 477.36749:8 478.28949:14 480.06039:18 481.23523:17 483.14835:14 485.86511:16 491.72769:17 492.60974:32 496.1843:14 496.68497:16 499.91864:12 502.45731:7 505.00238:13 506.34738:17 507.70972:10 507.9902:8 511.06497:9 511.77643:14 515.06659:20 516.60559:18 521.6391:8 523.21954:24 525.03998:22 526.25275:22 527.99103:10 530.9743:11 538.95465:8 544.61987:52 546.89752:29 549.19611:14 551.3371:16 552.01111:26 555.3139:26 555.81909:20 558.04651:22 561.06421:10 562.86731:15 564.17218:24 568.37622:8 571.63666:15 573.68011:25 576.25:13 576.94739:14 579.04193:24 583.76862:2 587.34924:8 589.31989:27 589.56329:36	138	120	130	866	1498	1827	985	1799	1587	1599	3163	1516	1438	1764	1736	811	1452.99	1397.12	1826.45	129.5	385.19	488.743	806.839	8.8717
Unknown	555	4.136	595.16	[M+H]+	adduct linked to 611_[M+NH4]+	0.625	FALSE	null	null	null	null	null	null	999	FALSE	FALSE	FALSE		FALSE	FALSE	null	null	null	null	null	null	null	17.03	2023-02-22 brain young2 pos	595.1601:1208 596.16345:960 597.16681:359		251	5	4	199	866	1013	335	914	646	617	948	1208	645	884	315	788	768.075	692.667	692.125	86.7292	327.387	433.794	249.932	142.535
Unknown	564	10.289	598.486	[M+H]+		0.75	FALSE	null	null	null	null	null	null	999	FALSE	FALSE	FALSE		FALSE	FALSE	null	null	null	null	null	null	null	13.07	2023-02-22 brain old3 pos	598.4856:1105 599.48895:1018 600.49231:315		47	42	48	513	413	754	548	1105	666	496	1088	474	520	563	443	783	556.462	559.896	780.75	45.7292	134.754	175.447	294.722	3.52742
Unknown	567	9.564	599.501	[M+H]+	found in higher mz's MsMs_1110	0.812	FALSE	null	null	null	null	null	null	999	FALSE	FALSE	FALSE		FALSE	FALSE	null	null	null	null	null	null	null	36.77	2023-02-22 brain old6 pos	599.50067:2704 600.50402:3058 601.50738:557		70	44	138	1996	1422	2420	1982	1937	2332	2404	2704	1301	1833	1501	1388	1451	1494.69	1946	2271.82	84	203.594	500.936	317.446	48.8315
Unknown	568	8.969	599.501	[M+Na]+	adduct linked to 554_[M+NH4]+; found in higher mz's MsMs_1597	0.812	TRUE	null	null	null	null	null	null	999	FALSE	FALSE	FALSE		FALSE	FALSE	null	null	null	null	null	null	null	648.43	2023-02-22 brain mid1 pos	599.50165:28027 600.505:30511 601.50836:4718	50.59005:21 53.65734:35 54.8747:14 57.04707:48 59.06217:41 63.8614:16 66.1442:41 68.18416:25 69.07202:40 71.08341:27 72.23944:15 72.94639:15 75.05795:17 76.42999:16 79.05451:23 81.06832:143 81.73584:11 83.06018:27 88.26249:11 91.05151:44 93.07499:31 95.08363:83 97.10349:92 99.7272:55 105.09727:27 107.08429:47 109.10075:72 112.28706:15 115.25927:13 119.0876:38 120.16908:28 123.52352:9 127.07609:16 130.80157:22 131.08641:31 133.10098:70 134.4686:11 139.07372:14 144.18777:19 148.16283:19 151.07652:18 153.95853:28 155.20076:23 156.08064:22 157.89133:22 158.3913:14 165.08736:14 167.17728:21 168.85779:24 170.57381:25 172.69353:50 175.14647:28 176.66882:19 179.85381:14 183.0766:18 187.07913:33 189.16081:21 190.0415:11 191.1823:19 196.40897:6 200.22112:31 202.8912:18 203.17201:21 212.34059:5 218.02563:22 223.0881:70 228.01027:27 234.58786:9 239.23872:65 245.61745:9 248.75922:7 249.76901:12 251.65211:16 253.92781:17 255.43958:20 261.29114:11 266.90952:20 269.23032:104 282.08725:14 285.84497:16 287.23782:43 289.6864:23 292.85489:11 297.49384:20 304.16779:17 305.59848:15 310.77557:20 313.27332:898 314.27768:44 316.58026:14 317.92886:13 320.98761:10 327.96872:14 331.20108:32 333.12921:14 340.68057:9 344.1416:29 352.92584:9 359.26059:3 360.03427:1 365.12299:5 365.73764:20 367.28644:38 377.47363:11 381.02179:2 384.7764:19 392.75189:8 403.42975:9 405.37646:14 407.72565:9 416.7738:1 422.27591:22 425.71432:19 430.42099:14 438.53528:18 443.02097:13 448.02698:18 449.62369:25 457.32449:5 463.38486:9 474.43472:6 480.67526:18 481.5094:24 486.76584:12 490.49527:16 492.25793:2 496.9173:11 503.89316:12 509.10623:7 512.59131:6 522.65149:14 533.24042:4 535.15814:20 545.00037:31 547.44055:20 551.50073:9 557.17419:4 559.43701:10 570.40692:33 577.26428:26 580.69995:27 584.34644:10 589.58142:15 596.17279:18 597.22845:15 599.34253:52 599.4187:56 599.50336:14745 599.79968:24	42	68	120	28027	16292	40924	44622	40943	26246	28805	37325	20562	36982	25645	34013	42051	31850.8	28414.2	35588.2	76.9167	8674.51	12320.6	7851.53	39.6134
Unknown	574	10.268	603.537	[M+H]+	found in higher mz's MsMs_1123	0.812	FALSE	null	null	null	null	null	null	999	FALSE	FALSE	FALSE		FALSE	FALSE	null	null	null	null	null	null	null	73.74	2023-02-22 brain old3 pos	603.53674:4614 604.54009:3702 605.54345:1597		76	91	199	2824	3786	3614	3839	4614	3913	3760	4186	3988	3455	4037	3605	4144	3846.03	3408.19	4062.47	121.958	298.354	512.874	347.397	67.1185
Unknown	575	9.804	603.537	[M+H]+	found in higher mz's MsMs_1334; similar chromatogram in higher mz_1157	0.812	FALSE	null	null	null	null	null	null	999	FALSE	FALSE	FALSE		FALSE	FALSE	null	null	null	null	null	null	null	119.44	2023-02-22 brain old2 pos	603.53717:7400 604.54052:4350 605.54388:1322		103	73	165	5255	4548	6739	7400	7268	5545	4860	6761	6631	4983	5666	6404	6624	6061.7	5514.04	6367.01	113.5	720.83	1118.03	1115.99	46.7291
Unknown	583	8.893	605.314	[M+H]+		0.875	TRUE	null	null	null	null	null	null	999	FALSE	FALSE	FALSE		FALSE	FALSE	null	null	null	null	null	null	null	5504.28	2023-02-22 blank BD pos	605.31671:22155 606.32006:23411 607.32342:3876	57.065:8 57.27413:9 75.48352:5 85.9775:8 110.43336:6 119.93388:6 128.98085:9 136.81976:44 147.12071:38 159.07922:5 167.83476:4 179.30684:1 201.50464:11 213.1573:14 229.00307:27 235.12282:3 241.19438:22 247.01178:8 251.97018:9 271.20798:76 277.85272:8 280.11639:16 291.67276:1 321.80576:11 335.16422:4 335.17688:373 335.6264:9 353.89435:23 375.34079:19 401.07935:6 437.13217:13 487.45303:2 520.34662:8 541.82562:7 549.24652:14 568.45239:11 591.31274:19 604.60242:11 605.31671:4382 605.54639:22 605.7251:11	22155	218	238	638486	173184	247841	439221	134199	188936	486389	436769	5074	348736	191299	277613	264672	217479	353171	337103	7537.15	131218	249895	162612	12659.3
Unknown	584	8.886	605.408	[M+H]+		0.625	FALSE	null	null	null	null	null	null	999	FALSE	FALSE	FALSE		FALSE	FALSE	null	null	null	null	null	null	null	230.42	2023-02-22 brain mid1 pos	605.40802:24316 606.41137:24779 607.41473:2235		178	80	101	24316	4247	7214	14785	1930	3077	20592	13770	127	9560	5082	8848	7158	6154.89	11925.8	10830.6	119.5	3786.24	10832.4	8045.22	51.4212
Unknown	585	10.464	605.554	[M+H]+		0.812	TRUE	null	null	null	null	null	null	999	FALSE	FALSE	FALSE		FALSE	FALSE	null	null	null	null	null	null	null	376.59	2023-02-22 brain mid1 pos	605.55139:18238 606.55474:13104 607.5581:2575	50.59276:8 52.94079:16 54.36396:21 55.91453:20 57.07086:15 58.81828:21 61.17474:21 62.133:21 63.12618:16 64.21586:13 66.39783:20 67.05585:51 69.06949:51 71.08668:50 76.63605:15 78.21795:23 80.19637:18 81.07184:38 81.83005:19 84.05292:16 84.37971:14 85.10216:70 85.75083:17 87.94815:7 88.81923:33 90.22253:15 91.04537:17 93.81405:15 95.08748:42 95.72234:19 97.10057:22 100.08364:15 101.36745:16 102.98198:9 105.29638:19 106.97038:8 108.80538:24 109.71606:20 110.25268:18 111.78994:19 113.90906:11 117.77886:15 119.0882:30 121.80489:17 124.07423:24 124.86109:18 126.24407:26 128.25645:6 131.00002:8 132.55177:18 133.67664:31 135.11551:24 136.47726:20 137.62267:16 139.96057:15 141.18208:30 145.30742:11 150.53384:14 153.68915:31 154.83997:14 156.64777:15 158.40952:29 160.75043:13 165.16815:13 168.05095:11 171.60571:15 172.57629:33 174.1057:11 177.40573:16 178.96097:12 181.74208:21 183.05881:16 185.33452:14 191.298:12 192.86964:30 196.09515:12 200.51575:22 201.88887:20 205.90237:23 210.93338:6 211.66208:24 214.38692:14 216.83382:8 220.34538:3 222.78984:11 226.38554:23 232.27545:28 235.15598:16 237.1909:19 238.2997:18 240.08559:7 241.70074:18 245.18542:31 247.39912:14 248.28085:21 250.80402:27 252.09235:33 254.28732:14 256.04352:12 260.43811:14 262.80914:19 263.84705:22 265.21344:23 267.27249:30 268.07568:14 271.05573:12 272.48059:15 273.86914:13 277.57767:15 280.27414:18 280.83005:21 282.79755:13 286.07443:26 287.37991:10 294.40259:17 296.71469:9 297.66235:12 301.67819:11 304.12109:17 305.58191:15 308.67801:11 310.74667:25 314.23026:13 318.98547:16 320.92728:11 323.60846:11 330.68704:28 332.58212:16 336.04623:7 337.82947:44 339.98709:19 340.54831:12 344.04071:21 344.97119:19 347.48004:11 349.40967:14 358.44376:30 360.03607:5 363.11932:6 365.14468:13 369.81705:16 371.24121:14 375.81155:27 378.06015:39 385.39575:19 387.28488:9 390.17505:22 391.98001:12 392.39081:19 399.3728:6 405.56647:14 411.52722:28 415.19638:4 419.83054:12 423.00302:4 426.78717:13 429.19751:20 429.72055:19 432.76465:22 433.25385:19 436.88834:9 439.87067:5 448.67346:20 453.39459:14 459.1474:21 461.73651:6 464.22858:13 466.68253:31 469.62234:29 469.92957:10 472.69165:8 476.08017:19 480.07147:6 482.08099:20 484.61206:18 486.0592:22 493.0278:13 496.85043:30 497.79105:25 502.3215:13 505.13818:31 508.35242:11 513.85492:9 517.3562:14 525.76495:6 529.48944:8 533.92987:12 536.7937:9 538.8302:17 541.14392:18 549.07855:13 554.08026:16 557.70764:12 559.38263:23 562.28101:5 565.74591:18 567.97656:12 569.58441:7 572.60004:17 575.20898:20 577.33368:24 580.36139:9 582.38702:8 585.29413:16 586.80902:14 588.60266:14 593.32599:13 598.19507:7 599.78577:12 604.02679:12 605.31049:31 605.55719:7213 605.76141:15 605.95709:12	70	109	255	18238	12870	20640	22645	28261	19649	16973	24143	19203	14877	14369	15018	19194	16532.1	17249.1	22334.2	144.833	2446.01	3977.98	4314.39	97.1207
Unknown	586	10.877	605.555	[M+H]+	found in higher mz's MsMs_1135	0.562	TRUE	null	null	null	null	null	null	999	FALSE	FALSE	FALSE		FALSE	FALSE	null	null	null	null	null	null	null	104.57	2023-02-22 brain mid2 pos	605.55542:5148 606.55877:5236 607.56213:1283	51.95915:12 53.25807:10 55.05424:25 55.78002:17 57.06809:22 59.0623:93 60.09771:11 61.26653:15 62.63527:12 63.17545:11 64.54856:14 65.43487:13 67.05566:30 68.75073:33 69.89927:22 71.04859:18 72.3513:22 73.29244:10 73.7549:13 74.5886:11 76.58741:14 79.05468:16 80.76372:11 81.97373:15 82.27451:38 83.08242:21 85.09872:21 85.92676:35 86.37601:14 88.3179:17 90.16973:17 91.05501:12 92.57888:20 94.82779:33 95.29296:18 98.20037:16 99.08283:26 99.82066:17 101.31148:12 102.09247:22 102.77128:12 104.82477:34 106.44865:38 107.14177:31 108.57799:24 108.89885:13 110.37582:29 111.11803:31 111.86274:13 113.78699:19 115.07401:28 115.29292:14 118.66944:25 119.67337:10 120.38546:19 121.48424:12 123.11682:37 125.1313:14 125.77411:18 127.07636:33 127.46249:23 129.65768:17 130.35938:17 131.09462:18 132.19341:29 132.75449:14 134.29655:17 135.11914:23 136.58189:23 138.23132:13 139.05363:8 140.53748:16 141.86443:17 142.32599:11 144.82812:15 145.23616:15 146.86983:26 147.97804:54 149.13264:47 149.61433:52 151.14485:14 153.84734:13 155.45532:23 158.69202:16 161.15349:12 162.61389:20 163.51453:28 164.47971:18 165.84373:12 167.5623:14 168.96152:28 170.01472:21 170.47034:26 171.59164:28 173.39429:11 175.27499:10 177.23488:36 178.35046:25 179.90056:17 180.77805:13 182.05862:17 183.42801:14 184.65215:26 185.09402:18 185.87564:16 187.20723:15 189.09941:11 190.04668:22 191.4218:29 192.50916:20 194.02315:30 195.28691:35 195.75583:14 198.07483:15 199.52747:12 201.19624:20 202.67503:11 206.4528:32 207.15881:14 207.90091:18 208.73923:20 212.5426:38 215.19194:21 216.1973:17 218.118:13 220.75037:21 221.55241:19 222.83047:15 225.299:7 226.4005:31 228.77882:27 229.63724:16 231.84293:16 234.20197:18 235.03339:7 235.95653:23 237.19554:13 238.14427:21 244.43282:10 246.25777:17 247.15376:18 248.44359:14 250.26154:17 252.92117:11 254.60094:17 257.15039:25 257.36111:14 261.22464:28 264.52621:30 265.25208:55 267.5657:15 269.24225:27 270.37234:14 273.18793:13 275.35794:30 277.79004:12 279.16315:12 280.6265:20 283.62875:33 288.54071:12 290.64697:37 292.50064:21 294.09338:32 295.85095:23 298.77197:11 299.74683:13 301.83945:21 303.39716:16 306.04657:14 307.85159:12 309.20578:12 309.88705:22 314.14355:11 316.63016:11 317.66452:9 319.87433:9 321.27948:39 323.5018:58 323.9559:29 325.63196:25 330.28384:14 335.18387:10 337.84122:21 340.15189:16 341.45389:31 343.65509:10 344.71338:22 347.34372:15 348.22702:18 349.4216:14 352.38773:10 353.05652:57 355.00806:19 356.28595:18 358.07626:16 359.92352:19 361.40738:23 362.57825:3 366.20801:30 367.18784:26 367.74454:13 369.75613:19 371.6066:15 373.9696:8 374.7991:11 381.96799:12 383.38828:8 384.81793:24 386.51532:19 387.44708:11 390.62476:12 393.00629:44 395.45691:21 397.68069:13 399.88306:11 401.28775:15 402.45209:15 403.28482:12 407.8522:45 409.061:13 412.67001:9 416.42188:19 417.2901:34 420.46713:15 423.22226:18 425.89362:17 426.94308:13 429.74796:20 433.03674:8 436.56918:14 440.93594:18 442.16367:13 445.71118:16 448.39392:30 451.048:8 454.03397:42 455.91443:16 457.40683:27 458.63507:18 462.20331:14 465.90479:24 467.50311:27 469.14163:15 471.43585:11 472.8331:13 477.2261:12 479.32803:22 481.51801:13 484.99127:17 486.2941:6 488.96616:12 493.8942:20 494.50137:14 495.87848:9 497.36548:18 499.59625:21 501.97916:8 507.49387:34 511.2392:26 513.57916:58 517.17383:10 519.54309:13 521.78357:11 524.4325:15 529.03461:11 533.16974:7 536.14349:46 538.88483:18 542.79236:18 544.80786:20 551.16907:23 552.25726:16 555.44672:20 555.96832:41 559.74902:14 561.61554:9 567.05249:16 570.1192:12 571.54822:26 577.47321:11 578.47894:12 583.23669:15 583.80457:14 585.99524:23 587.57806:14 589.07074:21 592.28052:14 593.27374:8 598.59082:16 601.56348:20 603.90607:18 605.30878:63 605.3598:44 605.55542:3543 605.62354:192	100	133	671	3456	5148	7554	4024	6977	5801	5062	9895	4893	4634	4665	3338	3276	4161.38	5386.06	6351.91	301.25	786.428	2059.16	2254.31	320.844
Unknown	587	8.892	605.612	[M+H]+		0.25	FALSE	null	null	null	null	null	null	999	FALSE	FALSE	FALSE		FALSE	FALSE	null	null	null	null	null	null	null	13.03	2023-02-22 brain mid1 pos	605.61224:915 606.61559:1927 607.61895:643		57	47	38	915	163	204	502	89	151	815	437	41	278	180	305	219	204.713	427.5	399.075	47.1042	103.73	422.889	292.595	9.25704
Unknown	595	9.579	607.513	[M+H]+		0.812	FALSE	null	null	null	null	null	null	999	FALSE	FALSE	FALSE		FALSE	FALSE	null	null	null	null	null	null	null	56.74	2023-02-22 brain old6 pos	607.51263:3710 608.51598:4788 609.51934:1609		31	35	27	2559	2579	2956	2258	2880	3264	3166	3710	2359	2622	3401	2716	2697	2758.9	2697.98	3055.66	31.2708	386.178	223.4	536.147	4.0104
Unknown	597	6.23	608.39	[M+H-H2O]+	adduct linked to 891_[M+IsoProp+H]+	0.812	TRUE	null	null	null	null	null	null	999	FALSE	FALSE	FALSE		FALSE	FALSE	null	null	null	null	null	null	null	34.07	2023-02-22 brain old5 pos	608.38873:1701 609.39208:2493 610.39544:805	51.38215:24 52.23319:23 53.43943:16 55.05634:18 55.35432:30 56.79111:17 57.07023:43 57.20873:13 58.17508:17 58.56601:14 59.05916:158 60.62098:22 62.00975:22 63.3757:27 64.33434:18 67.07778:24 68.37803:23 69.1291:13 69.56095:19 70.23152:27 71.4946:28 73.47846:14 74.59399:24 75.87746:13 78.11626:11 78.32724:27 79.32482:14 79.85533:12 80.8004:45 81.4793:36 82.32094:17 82.80157:39 85.04069:14 86.09605:99 87.46482:20 87.96346:14 88.25553:23 92.03346:16 93.06785:18 94.36308:10 97.06212:17 98.72798:13 99.2956:15 100.78251:17 102.44486:20 106.0737:24 107.04442:15 107.62109:29 108.516:21 108.72138:27 110.05928:21 110.48404:22 112.31583:21 113.03145:19 114.08881:40 115.71571:20 116.8341:23 118.82309:15 120.60096:25 121.08743:13 123.03927:28 123.0853:30 123.11598:30 124.7054:21 126.42938:21 127.47334:19 128.62354:12 132.35953:46 134.82906:7 135.75395:16 137.05818:63 137.90135:60 139.07309:13 140.1188:36 141.94997:11 143.3622:11 144.76479:34 148.7941:29 150.48576:12 151.82471:11 153.72629:25 155.98497:17 157.24402:25 159.93903:14 164.10641:10 165.13553:23 166.97997:20 167.84778:17 168.453:22 170.20755:13 171.73099:17 173.89432:26 176.38789:15 176.79219:12 178.88997:13 180.09889:14 182.88411:12 184.07359:469 184.72147:12 186.8231:18 188.41425:22 188.80359:25 189.65013:12 190.75632:11 192.79588:14 193.1561:15 194.17126:19 196.10306:18 197.07739:16 201.6317:21 205.08279:14 205.97992:23 207.50105:19 210.22411:15 212.19873:7 214.55716:27 215.62701:22 218.77074:13 220.31778:16 221.66946:12 223.67633:28 228.22871:21 230.11287:26 234.02602:43 234.89421:14 235.66315:19 236.65668:31 237.7962:8 239.5802:15 243.64825:11 244.96136:19 246.00682:26 247.96281:15 251.54153:32 252.79877:13 253.89934:31 257.19324:14 257.8035:17 259.388:20 260.42468:22 262.19632:10 263.42374:9 264.84531:29 266.63751:20 269.18967:14 270.59824:11 271.36655:25 272.95786:12 273.72949:19 275.1843:17 276.367:11 278.08817:19 279.97083:13 281.07101:13 284.05231:9 285.13129:21 285.93167:8 289.1384:13 291.14062:8 293.32144:13 294.33484:32 297.51666:9 300.18225:31 302.24634:20 307.78314:12 308.57214:11 310.20187:29 314.80392:16 318.55069:16 320.07043:6 320.80688:12 322.37549:11 323.33835:18 327.87997:8 329.81094:17 332.75589:25 334.92255:21 336.36035:31 337.31848:18 338.4115:14 342.22546:15 345.70715:13 347.34183:19 348.60587:18 349.93686:15 355.14944:16 358.19208:24 359.27252:28 361.87222:18 363.67648:17 365.5249:6 368.25323:21 370.87183:11 374.00101:9 376.54602:12 377.68066:14 380.65622:39 381.4931:32 383.12222:15 384.96509:11 386.28217:20 389.57791:7 392.63416:27 394.66452:25 398.47873:9 400.5795:14 402.37366:16 405.65363:15 409.21964:22 412.30972:25 414.71408:14 417.78943:10 421.33023:10 422.85025:25 424.63654:20 426.96225:10 428.38504:19 430.59897:21 433.59579:12 436.18411:13 439.11331:21 440.57794:28 442.84497:22 445.51907:8 446.46094:21 448.59656:70 450.01093:19 450.8107:18 451.14841:12 452.55942:17 456.33292:12 459.11404:9 459.83289:16 461.93335:20 465.02963:48 467.34369:36 469.4837:29 471.8989:59 474.04175:18 475.164:12 476.55923:23 479.65106:15 480.3858:16 481.6445:24 483.87018:25 488.35986:20 490.44785:11 495.52185:18 497.49396:14 499.94144:8 501.79068:19 502.87549:14 504.72238:32 505.39056:16 509.3934:18 511.41635:17 512.94989:12 514.23486:13 515.89825:18 517.47784:14 520.36823:76 522.23108:16 524.12103:23 525.36444:66 528.25287:21 529.62048:35 533.03125:12 534.98065:12 536.25287:21 540.81793:25 543.28101:7 547.01843:6 549.79541:32 550.82544:14 554.63751:13 556.24268:13 557.8338:22 559.90979:18 567.82379:8 568.65613:15 569.93475:21 573.8537:16 576.35754:12 579.87378:13 584.3949:28 584.5871:11 586.89648:15 587.86011:15 591.51208:7 599.3493:7 601.12805:11 602.90094:28 605.56091:16	200	233	170	1222	1494	1763	1926	1968	1697	1701	2537	2691	1264	1854	2049	1832	1938.12	1492.62	1965.81	200.875	512.541	270.532	343.103	31.6641
Unknown	610	10.457	611.541	[M+H]+	found in higher mz's MsMs_1165	0.688	FALSE	null	null	null	null	null	null	999	FALSE	FALSE	FALSE		FALSE	FALSE	null	null	null	null	null	null	null	27.91	2023-02-22 brain young4 pos	611.5412:1687 612.54455:1968 613.54791:860		55	60	34	1060	1235	1662	1120	1346	1393	1620	1663	1350	1465	1687	1346	1027	1375	1318.98	1428.29	49.6667	238.938	309.414	220.895	13.8807
Unknown	611	4.136	612.191	[M+NH4]+	adduct linked to 555_[M+H]+	0.625	TRUE	null	null	null	null	null	null	999	FALSE	FALSE	FALSE		FALSE	FALSE	null	null	null	null	null	null	null	33.69	2023-02-22 brain mid2 pos	612.19019:1629 613.19354:1524 614.1969:318	50.56244:21 52.45557:8 53.22206:20 55.70961:20 57.46505:8 59.05892:45 61.60723:17 62.54152:29 63.00444:10 63.91053:18 65.94128:26 67.67348:18 69.9592:68 72.5565:33 74.00073:14 74.71324:18 78.03659:15 78.86644:13 81.54148:17 84.23575:19 88.01836:19 92.86427:12 94.91443:18 96.32417:9 97.74772:18 99.04404:26 100.04436:13 101.03928:17 103.39865:8 104.13117:19 110.50926:27 111.07696:33 113.37332:27 114.05536:12 114.95435:9 117.43632:8 121.60136:9 125.37014:10 126.64307:6 128.61942:9 130.18073:14 135.11403:28 135.80614:37 139.95905:11 141.16823:15 145.68536:20 146.21999:12 147.64064:28 149.25818:14 153.02821:16 153.76469:12 156.13597:17 159.10048:14 159.91263:29 163.3056:34 167.92825:10 169.89632:19 171.41837:15 175.09985:36 178.1692:14 182.16467:7 185.49277:9 187.61298:12 189.98343:13 192.14346:19 194.46031:11 195.01031:21 197.4949:9 206.228:8 207.36153:12 209.42775:10 212.45053:12 215.55586:22 216.84708:21 221.55103:11 222.54016:7 225.60387:37 227.34161:18 229.65154:26 232.99577:12 235.26521:11 238.18018:8 239.56946:12 241.84373:12 244.73413:7 247.90836:11 253.46431:13 256.43973:11 258.68689:9 262.11234:18 265.15485:19 267.86398:10 270.03552:13 275.88446:16 279.4967:11 287.84656:13 289.46774:18 295.32034:12 300.04456:12 302.73346:16 307.00128:15 308.30505:18 308.99139:12 319.81702:15 327.27939:13 330.29471:8 331.56516:23 335.29611:16 337.6362:18 338.46255:9 340.93491:5 347.90924:13 350.23459:12 352.17834:18 353.82172:11 356.47998:28 362.58963:12 364.2637:27 366.68274:15 369.62805:5 372.11148:29 382.62863:13 387.53372:10 391.83331:19 393.38147:13 397.56854:16 400.0679:28 402.9567:21 406.74094:5 410.43777:12 412.75943:13 413.69415:14 415.94742:19 420.89069:8 428.09921:3 432.67517:24 435.16696:10 437.78165:26 445.21304:16 449.65936:5 453.55328:8 457.69324:16 459.3071:23 461.10193:12 464.68719:21 466.81363:18 469.42419:13 470.3085:13 473.98199:43 478.12326:9 480.80313:7 482.9357:7 485.40045:22 489.71359:10 491.43652:17 492.49475:13 494.67615:10 495.74554:15 497.7027:12 501.5976:6 506.42532:18 510.6041:12 512.21466:9 518.40686:11 526.89551:15 531.14978:10 533.07977:15 536.09332:24 539.09131:23 543.14465:7 545.31421:27 546.48547:6 550.55835:7 553.85675:16 557.46704:6 561.302:13 564.7146:10 568.72278:12 572.44727:2 575.39581:12 577.70361:15 578.18567:1 586.10181:11 589.34546:13 594.38354:24 595.1593:268 596.17181:30 597.4303:13 602.58765:2 605.62122:10 611.27527:19 612.19019:87 612.36987:44 612.45538:33	393	14	2	275	1629	1874	534	1643	1130	1443	1882	2671	1338	1863	762	1412	1609.26	1259.25	1326.46	136.208	710.829	861.447	522.027	222.634
Unknown	622	11.632	614.565	[M+H]+		0.25	TRUE	null	null	null	null	null	null	999	FALSE	FALSE	FALSE		FALSE	FALSE	null	null	null	null	null	null	null	23.13	2023-02-22 brain old5 pos	614.56458:1508 615.56793:2194 616.57129:622	50.39049:9 51.75181:16 52.30292:11 53.22204:32 53.96106:13 55.10995:19 55.97567:16 59.06151:63 59.18379:19 60.00849:9 61.5095:10 62.48403:35 64.05422:14 65.31659:13 66.39956:30 67.99796:18 69.30993:11 70.67512:15 71.8249:29 72.05949:16 73.94405:18 74.31911:15 75.25492:9 76.3264:21 77.13802:21 78.43697:25 79.4599:30 80.93983:22 81.14213:12 83.06554:12 84.06423:33 84.59442:16 86.98964:8 88.39471:10 89.55893:12 90.22433:18 92.20876:17 93.01725:14 93.99678:11 94.43975:11 95.81889:14 97.21144:15 98.6621:19 101.05972:28 102.94171:18 105.06065:10 107.33366:10 108.12669:22 109.31629:13 110.06582:19 111.09103:40 111.69675:14 113.06011:29 114.86487:12 116.05735:16 117.83323:17 118.47208:17 119.75876:19 122.62846:42 123.77201:8 124.84359:19 125.94307:10 127.14481:13 129.08968:11 130.5274:25 130.97017:20 131.77061:33 134.29474:15 136.01096:14 136.83878:29 138.75023:12 139.49648:14 142.12617:17 142.67902:19 143.54341:20 145.79723:22 147.74904:11 148.82259:12 152.10066:20 153.21555:53 154.08121:47 154.37315:24 155.72923:19 157.25592:14 160.27037:15 163.01314:20 165.08994:32 165.12103:24 165.69907:22 166.96536:15 168.46078:16 169.9809:21 170.65768:10 171.78412:8 173.98427:13 174.81522:31 176.27644:28 177.47191:11 180.71056:20 181.13837:26 181.71581:12 182.5323:8 183.71127:13 187.4839:10 188.95425:24 189.64874:8 191.25185:25 191.52925:14 193.88091:38 195.93221:4 197.25072:13 198.24249:24 200.00366:15 201.86592:20 203.15987:11 205.45277:14 207.57422:8 210.61372:25 212.444:12 212.88766:25 215.12819:7 217.41611:12 219.65465:11 220.95291:28 224.06779:21 225.18701:26 226.41824:13 226.8138:34 230.39967:18 231.37679:16 234.56934:10 237.14442:17 238.41856:19 240.14059:13 243.71655:8 244.62415:9 246.08087:25 247.68881:19 248.03716:22 249.72247:18 251.89613:31 253.09375:23 254.14536:40 255.65224:17 257.79599:12 259.32477:24 260.18842:20 262.27267:13 266.92911:23 270.80661:10 273.14426:9 274.45428:10 276.73856:13 280.01495:10 281.7648:16 283.13605:13 284.93646:11 287.38693:11 289.69489:12 292.56766:14 293.20078:17 295.31796:28 297.99756:22 299.12061:16 299.98227:35 301.05508:9 302.01562:21 303.74243:13 307.15631:11 310.48569:24 311.38794:24 313.27591:117 315.23712:12 318.99878:12 319.87619:21 321.16983:30 321.80832:26 324.25653:8 325.15359:14 325.67749:20 327.32043:17 328.12781:14 330.61249:16 332.55777:8 333.8515:12 336.65576:4 338.38974:13 340.345:15 341.30237:247 346.39252:10 348.31268:19 349.28766:4 352.61017:22 353.12323:16 355.94189:15 358.07797:12 359.89902:15 362.11926:10 363.30444:18 365.62772:58 367.20279:24 369.2594:43 372.24835:11 377.74481:13 379.46021:7 382.23993:8 385.19263:39 387.12888:20 388.70862:14 391.15265:17 392.26114:23 393.44662:21 397.37204:6 398.84134:12 400.97769:21 402.0376:27 404.42575:33 406.6188:22 407.42789:3 411.16287:20 413.73969:18 414.85153:23 417.31271:9 420.38348:6 422.86813:8 427.33746:18 431.10498:18 434.8746:8 438.81274:27 440.55258:21 445.39139:9 447.978:25 451.21082:17 451.73236:11 456.28485:16 457.89621:8 461.37244:31 464.13159:15 466.36874:20 469.95187:10 472.44342:12 474.53479:10 475.98941:22 476.57794:15 478.92807:25 480.22272:12 483.13638:15 484.40628:5 486.53156:34 490.88797:17 493.34988:8 496.0412:17 498.51596:13 502.32877:26 504.64053:4 506.2728:12 512.91437:8 514.92072:25 518.0636:16 519.45734:13 523.21478:41 524.90851:16 526.63666:14 528.13721:25 528.98767:16 530.50757:20 532.95502:14 537.466:15 537.70642:24 539.33508:9 539.9776:17 543.16364:10 546.448:8 550.73969:27 554.16071:13 556.60498:10 562.10785:59 562.51776:12 566.61688:8 568.39581:19 570.10327:25 575.81335:13 577.49866:11 579.18646:23 579.53595:121 580.69342:14 582.98676:25 584.03064:10 584.75775:12 586.67383:12 587.61206:18 589.97778:6 594.08289:14 598.16833:11 602.69214:10 604.18689:16 606.75598:10 609.00629:15 610.51733:14 613.23688:14 614.27319:31 614.32465:65 614.59027:14	57	34	11	329	1060	1099	122	246	327	1508	269	151	98	270	1016	75	322.05	829.271	494.387	34.0625	394.947	433.368	571.445	22.9688
Unknown	626	11.046	615.576	[M+H]+	found in higher mz's MsMs_1178	0.812	FALSE	null	null	null	null	null	null	999	FALSE	FALSE	FALSE		FALSE	FALSE	null	null	null	null	null	null	null	19.24	2023-02-22 brain old6 pos	615.57611:2037 616.57946:2567 617.58282:712		41	40	44	783	750	1059	752	1418	1253	1164	2037	1112	685	834	811	554	799.462	864.042	1324.92	41.8542	207.676	170.017	467.852	2.0732
Unknown	638	8.407	621.309	[M+H]+		0.312	TRUE	null	null	null	null	null	null	999	FALSE	FALSE	FALSE		FALSE	FALSE	null	null	null	null	null	null	null	138.97	2023-02-22 brain old5 pos	621.30206:12176 622.30541:5164 623.30877:1393	51.3925:19 52.02894:22 53.53596:16 54.07612:22 56.90104:15 57.07068:170 58.14127:10 59.05962:67 59.77649:19 61.62694:13 64.54019:20 64.82102:18 65.65035:17 66.52443:21 68.92278:28 69.90789:19 71.29645:14 72.53662:15 73.52045:7 75.04905:18 76.10098:15 77.47944:12 79.14376:10 80.45943:17 80.88484:23 82.60715:33 86.25705:16 86.59453:14 88.53561:29 90.07114:26 90.85704:23 91.84505:22 92.69521:16 93.83709:14 96.17232:12 96.838:26 97.5128:38 98.58774:24 99.04482:14 101.72932:22 102.34047:25 103.33265:13 103.99794:12 104.52747:8 106.68045:18 107.86568:11 109.06468:34 109.35372:13 111.89179:16 112.96954:15 115.0775:32 115.87626:15 117.23863:12 118.03733:14 119.58238:19 120.87886:15 123.06671:14 124.12369:11 125.06144:14 125.79324:22 127.99754:14 129.39378:15 130.71065:19 132.01431:13 136.35947:13 137.60168:34 138.54012:27 141.091:19 141.88881:9 144.51176:25 147.11681:15 147.54904:18 150.83012:13 151.3741:31 152.35402:12 153.17017:15 154.38347:8 155.08876:11 155.89494:26 157.45282:18 159.07948:12 159.11873:25 159.42851:13 162.15091:21 163.40804:20 165.10951:20 168.15762:15 168.4716:14 169.08693:16 171.31053:21 173.38928:15 174.44707:9 177.7549:10 178.17921:22 181.23341:14 181.55003:14 183.46967:13 184.96655:18 185.85158:29 187.92169:14 188.61427:17 190.2464:18 191.71317:15 193.19521:15 194.74564:11 195.63922:24 197.57343:12 199.62949:17 201.2202:21 202.33008:8 203.43314:24 204.85577:15 207.30754:43 211.16321:23 211.98793:7 215.14061:52 216.97513:10 217.82643:33 222.15427:24 223.05696:83 223.40822:26 224.62424:18 230.4808:22 232.02124:12 236.62013:15 238.62396:13 239.91814:13 241.19971:45 243.33604:14 244.73485:14 246.28957:17 247.59889:15 250.12953:17 253.05237:21 255.18523:25 257.13297:17 259.2829:20 261.03387:18 262.48819:18 265.17242:38 266.9827:11 271.20212:76 272.21078:33 274.76074:17 276.79892:14 279.11603:133 282.45871:8 283.17386:18 286.88605:15 287.43091:10 292.19821:15 292.78357:10 296.17715:23 298.5798:18 300.13504:17 301.82645:12 304.46899:33 305.7674:25 307.12912:17 309.10751:32 310.20258:27 315.27713:13 316.78906:14 319.60742:7 323.41367:7 325.00104:8 326.00528:11 327.68036:18 329.159:15 332.01913:8 333.36862:9 335.17642:420 336.18356:48 338.42493:8 339.54523:23 343.55777:13 344.60309:14 346.47964:15 348.40005:27 351.46555:13 353.78973:14 356.59149:14 357.31653:14 360.55878:15 362.215:9 363.32126:16 366.92822:17 370.69281:11 371.94525:21 373.76108:11 376.27173:32 378.23923:21 379.32254:15 381.60861:16 384.74875:12 386.147:27 389.11475:15 390.13156:12 391.21124:15 393.83463:12 394.84384:27 397.47937:18 400.31732:14 401.52875:17 403.27643:23 406.99936:11 411.56662:23 413.29382:30 414.94012:18 416.48386:6 420.97617:15 422.53818:14 424.06039:12 427.72766:10 429.20187:11 430.50644:20 433.15747:23 434.09338:31 436.6976:33 441.83496:42 443.10034:21 447.017:10 449.31516:16 451.20053:24 452.36157:8 455.21173:16 457.43469:10 458.88513:17 459.94479:10 463.45856:11 464.32233:19 466.29861:9 470.2338:13 474.14032:14 476.06946:13 479.80319:10 480.77304:10 481.94873:10 486.17792:9 489.22427:21 491.99637:11 496.21542:19 499.21576:10 500.75415:15 503.6828:6 504.58325:18 506.63556:9 509.19122:455 509.44089:12 511.43268:24 513.21686:12 514.24341:17 520.51874:14 521.24469:21 525.68213:14 527.70538:17 529.0246:19 533.11975:20 534.56555:17 535.86133:10 537.81586:21 538.4093:15 542.42786:16 547.2132:21 548.23267:11 551.4267:13 553.987:26 556.12915:14 559.73865:7 563.49933:11 564.48462:6 565.24878:990 566.25201:45 567.08319:12 570.19128:11 577.18854:13 578.06927:9 579.45825:30 585.59967:20 588.22961:13 589.72308:21 591.8407:7 593.81049:12 598.62225:13 599.98492:28 602.79974:3 603.39404:17 606.66803:7 608.14215:12 611.41187:8 615.03333:13 617.19586:26 618.03784:24 620.64484:10 621.30823:8263 621.4892:93 621.58405:39 621.66162:16 621.78229:19	831	142	94	10827	2703	3017	8324	1284	4009	12176	13289	741	6828	2783	2970	3187	3301.84	5515.5	7816.2	355.75	2201.51	4602.57	5157.02	412.453
Unknown	647	6.274	622.411	[M+H]+		0.812	FALSE	null	null	null	null	null	null	999	FALSE	FALSE	FALSE		FALSE	FALSE	null	null	null	null	null	null	null	23.14	2023-02-22 brain mid3 pos	622.41119:2221 623.41454:1960 624.4179:767		84	119	105	1145	749	2221	950	1372	1355	1052	1587	1401	1412	1486	1569	1261	1425.7	1371.42	1263.24	102.875	113.996	761.7	258.843	17.782
Unknown	652	9.283	623.506	[M+H]+	found in higher mz's MsMs_1226; similar chromatogram in higher mz_1224; similar chromatogram in higher mz_1228	0.812	TRUE	null	null	null	null	null	null	999	FALSE	FALSE	FALSE		FALSE	FALSE	null	null	null	null	null	null	null	490.05	2023-02-22 brain mid2 pos	623.50854:11302 624.51189:11602 625.51525:3251	51.14482:20 54.47588:17 56.34419:19 57.31633:9 59.06215:10 59.96362:19 62.92273:15 64.62619:14 67.11212:17 69.06912:31 70.05237:24 71.0863:48 71.52713:18 73.65973:10 74.17395:17 77.82663:10 78.50826:14 80.58341:15 82.4657:9 84.32845:14 86.7457:9 89.38985:11 91.05477:17 93.15836:18 95.08359:58 95.9689:22 97.06597:39 99.58911:10 100.05888:13 103.33607:10 104.87406:20 107.08783:26 108.00927:7 109.10071:65 111.23075:21 113.13488:18 115.19613:9 119.08378:57 121.00806:31 122.78299:19 127.88016:19 129.40553:23 131.08636:33 132.30042:18 136.01646:29 137.82884:7 139.62869:15 141.55949:14 143.90971:41 145.09831:21 147.76746:15 149.75777:43 151.67622:12 153.65831:17 157.24896:16 162.11568:23 165.16281:18 167.07442:21 169.32079:6 169.41975:42 172.36195:5 176.11316:24 178.16998:13 182.71651:11 184.68456:17 187.79851:11 189.57941:7 191.71799:25 193.17599:11 196.2345:18 197.13148:9 199.10719:12 201.16141:33 202.51704:8 205.94093:29 209.83403:17 211.38438:19 212.30524:32 213.16248:17 218.13786:10 220.24156:18 223.97191:10 226.02032:22 231.16901:10 234.57718:10 236.55641:10 239.23863:70 242.75404:21 254.07648:21 256.95572:14 262.47153:15 266.76822:15 270.44556:20 273.1358:10 273.60452:15 279.25485:4 283.52902:19 287.74185:12 293.22171:22 295.46378:8 298.41873:6 300.25507:13 306.29984:17 311.29373:23 313.27319:11 317.46039:21 320.33743:17 322.70551:12 324.78943:18 326.73007:7 331.30792:14 334.05099:14 341.60635:10 349.96375:14 353.02963:10 355.58713:9 363.09097:12 368.15479:14 373.38721:17 374.95209:13 379.80786:10 381.20386:13 385.15613:12 391.66306:26 396.24692:12 404.08261:9 407.85114:31 413.33643:3 421.67917:3 422.30417:7 425.12943:16 433.13635:11 442.03897:16 451.41403:8 454.7403:9 459.8786:8 462.03119:41 468.86337:8 469.6048:16 473.53131:4 476.99832:22 478.93329:15 481.26648:11 482.69339:16 486.32336:6 491.7056:16 496.22372:11 498.78391:15 501.24228:8 504.18011:23 508.31848:6 512.05115:21 513.32715:11 517.25116:10 525.00928:2 531.05493:26 533.31201:9 534.98199:6 547.3999:15 549.79681:30 558.53766:18 563.92694:12 569.6308:17 574.08704:20 578.31946:23 583.24353:14 587.55981:18 588.65814:18 590.19415:18 593.35645:16 606.44751:29 617.18811:22 623.31866:29 623.50854:4488	54	33	65	24105	11302	41383	21881	12647	22575	47542	65108	10469	16350	20233	13004	12440	14499.2	25596.4	33950.6	50.7292	3841.32	15096.2	21705.1	16.5474
Unknown	653	8.739	623.508	[M+H]+	similar chromatogram in higher mz_1279	0.812	TRUE	null	null	null	null	null	null	999	FALSE	FALSE	FALSE		FALSE	FALSE	null	null	null	null	null	null	null	82.86	2023-02-22 brain old3 pos	623.50812:5647 624.51147:6667 625.51483:1916	50.76716:18 52.65656:13 53.49276:23 53.89302:19 54.37633:27 55.52188:25 56.24035:12 56.54411:18 57.06786:33 57.31101:14 59.05675:39 59.28014:26 59.80569:18 60.07871:17 60.29597:11 61.65659:17 62.00184:15 62.88974:13 64.0161:17 64.98513:13 65.92214:23 66.43119:20 67.40975:12 68.03853:21 69.65064:21 70.18256:16 71.15035:13 71.50657:21 71.9487:21 72.68076:24 73.7754:29 74.37647:20 74.93806:16 76.57199:25 78.12266:11 79.34052:29 80.3817:11 81.0713:23 81.78259:40 82.26792:11 82.66037:25 85.07608:21 85.76627:11 86.54928:14 86.82611:25 88.5419:17 89.59579:24 90.88979:15 91.52373:11 92.57188:27 94.41043:27 95.47832:12 95.96879:21 97.06586:12 98.16575:12 100.16254:29 101.09199:21 102.49771:32 103.4168:17 105.0227:17 106.18802:23 106.77667:24 108.04508:23 108.16011:19 108.95258:15 110.10317:13 111.08847:19 112.28323:79 112.72694:31 113.67228:27 115.47819:16 116.36783:13 117.07003:25 118.6916:10 119.89996:18 121.18294:13 122.33122:13 122.96298:28 123.72707:13 125.06511:18 127.00576:16 127.79793:12 128.24779:55 130.03148:15 131.07436:17 131.68065:15 132.44347:22 133.51193:26 134.64487:15 134.96198:12 136.20186:25 137.54066:10 137.88147:35 139.87378:9 141.45242:16 141.85567:20 142.66389:11 143.9386:20 145.18565:18 148.57532:24 149.50388:11 150.45229:23 152.43492:20 153.00316:15 153.77818:16 155.63586:13 156.54292:15 157.74342:18 159.56369:16 160.78883:24 162.36212:24 163.21346:22 164.39488:18 166.15495:12 167.97369:20 169.88792:14 170.49683:8 171.27415:12 173.68059:30 174.78954:14 176.35165:15 177.47829:14 178.5161:13 181.12157:30 181.68033:15 183.07167:17 184.21954:16 185.61584:16 187.87415:16 188.37206:16 190.45135:22 191.01476:11 191.86145:8 193.80582:13 194.953:16 196.1423:19 196.79652:21 197.94279:21 198.99969:13 199.51701:13 200.27956:12 201.47025:14 203.14217:23 204.48962:32 207.81047:9 210.44025:14 211.54004:13 213.16733:18 214.01619:9 215.80528:28 216.44569:36 217.52534:6 218.30621:14 220.34914:27 221.91202:11 222.82971:14 224.66039:15 225.69798:23 227.93169:12 230.339:12 230.78523:14 231.83159:20 232.68515:11 236.94453:13 237.67418:19 238.27686:19 239.25447:9 240.84537:14 242.08636:9 242.99091:24 245.77431:40 246.86493:23 248.43182:22 249.03706:17 250.8298:14 252.71143:10 253.41539:9 254.62212:23 255.87596:13 256.45697:15 259.21603:12 260.2691:16 261.33551:18 263.18314:12 264.80655:12 265.4483:12 267.85895:14 268.48172:19 270.65005:31 271.7774:13 273.26129:20 274.2337:13 275.32831:15 276.36765:10 277.42041:19 278.78107:20 280.33026:14 283.35419:26 283.58701:15 286.17789:6 288.9686:19 290.2041:15 291.20618:23 294.28806:39 295.24371:33 295.54675:32 297.10004:10 299.34491:12 302.74008:14 303.14325:21 306.22699:15 306.7475:15 308.82187:31 310.34262:43 312.1908:14 316.08795:13 317.23227:20 317.9223:61 318.79825:20 321.10492:15 323.3204:17 325.08832:17 326.71106:22 330.34555:12 331.1315:9 332.68094:16 335.18274:11 336.98911:22 338.76212:12 339.92761:11 341.3761:14 343.24387:18 345.21307:13 347.09131:8 347.57455:21 349.14905:12 351.08328:9 351.78973:16 353.1073:19 354.49243:16 355.75638:19 357.28391:22 359.82394:18 360.48004:21 364.31705:25 365.08292:18 368.17438:11 369.09042:9 373.28674:20 374.79785:21 376.08405:15 382.06808:12 385.05405:20 386.34412:18 388.02444:10 390.00192:15 391.21817:28 393.94449:17 396.08148:28 397.72763:14 399.27359:21 400.79483:17 402.35367:7 403.68625:31 406.43472:19 407.89972:12 409.10159:22 410.2002:23 411.50363:15 411.97363:13 413.2377:24 414.00412:14 414.6586:14 417.54297:26 419.34637:18 420.75644:17 421.18204:13 423.79715:10 425.21466:19 427.79218:9 428.75806:8 429.96158:18 432.61813:30 435.52094:19 436.88562:20 439.05621:15 443.1369:14 444.09811:17 446.33762:17 449.31534:24 450.6134:19 454.29034:12 457.0209:12 458.38184:16 460.01172:15 461.91196:20 465.26913:24 468.04742:12 470.0166:9 472.14017:28 472.56094:17 476.73373:27 477.38315:19 477.94229:21 479.86401:26 483.96997:12 487.48257:26 489.46924:20 490.2421:16 492.41849:13 494.5228:20 495.76138:16 498.55963:11 501.55933:10 504.14871:7 505.36041:25 508.59875:27 511.56586:13 512.716:26 516.75555:13 519.32867:11 520.0459:19 522.12933:17 523.59186:17 528.69098:13 531.86755:13 534.70178:19 535.58954:27 538.75464:12 542.00952:28 543.72528:11 545.71027:14 547.93353:13 551.354:20 552.10919:32 554.25592:26 555.3634:11 556.39862:12 558.5863:13 559.47729:25 562.11359:13 567.84949:16 568.99524:38 571.9928:14 574.3186:10 577.76215:14 580.57434:12 581.19098:6 583.05945:13 586.34491:11 588.38934:9 590.84906:48 594.42603:37 595.89362:22 599.55353:14 601.00195:16 602.27399:12 603.89563:18 605.35785:18 605.7832:23 606.5578:19 607.56293:25 610.26733:20 613.32019:6 617.72894:23 620.88647:12 623.28369:48 623.37866:57 623.50812:984	39	36	60	3030	1417	3842	4427	5647	6096	1899	8002	6046	4297	2365	3394	4074	4035.16	2763.04	5214.21	44.9583	1352.02	1234.18	2255.64	13.1435
Unknown	655	10.805	624.606	[M+H]+	similar chromatogram in higher mz_1118	0.5	FALSE	null	null	null	null	null	null	999	FALSE	FALSE	FALSE		FALSE	FALSE	null	null	null	null	null	null	null	29.44	2023-02-22 brain old6 pos	624.60559:3030 625.60894:2569 626.6123:616		103	86	139	332	355	1722	660	751	1090	1860	3030	1090	275	1711	1057	254	877.5	803.042	1478.05	109.312	617.251	795.655	987.681	27.1684
Unknown	656	9.527	625.519	[M+H]+	found in higher mz's MsMs_1241	0.562	FALSE	null	null	null	null	null	null	999	FALSE	FALSE	FALSE		FALSE	FALSE	null	null	null	null	null	null	null	54.33	2023-02-22 brain old6 pos	625.51904:4782 626.52239:4036 627.52575:1161		38	31	79	2545	2132	3038	3303	2680	2740	3079	4782	1791	2829	2053	1367	2074	2022.83	2571.73	3316.62	49.6042	533.105	453.548	857.627	25.8751
Unknown	657	8.944	625.519	[M+H]+	found in higher mz's MsMs_1637; similar chromatogram in higher mz_1510	0.812	TRUE	null	null	null	null	null	null	999	FALSE	FALSE	FALSE		FALSE	FALSE	null	null	null	null	null	null	null	475.7	2023-02-22 brain mid1 pos	625.52185:22159 626.5252:23507 627.52856:4663	50.13615:33 55.89356:15 59.05952:55 63.36782:17 67.05268:18 68.16132:12 71.22631:10 74.53171:8 76.47231:12 78.26648:9 81.06832:14 85.06665:44 87.49761:16 89.70723:14 93.07166:29 95.087:96 95.1713:14 97.06601:38 98.23785:14 99.634:9 105.07246:50 109.06825:9 111.70897:57 115.43378:17 117.91713:20 119.0876:35 121.0994:27 123.10505:9 125.22386:8 126.37942:52 129.9686:37 131.09036:21 134.07198:15 140.22176:14 146.12048:35 147.12102:9 149.1281:15 150.93207:15 152.51625:8 153.85558:11 157.09732:24 159.08388:28 165.43402:9 166.1329:10 171.89935:12 175.15105:21 179.5016:22 184.88672:4 192.12518:17 196.54466:2 199.23901:24 200.82819:8 203.17693:62 204.32184:17 210.70642:18 213.34937:17 217.71434:7 222.51015:30 226.49886:14 227.97894:11 230.60698:21 241.19453:7 242.09204:3 245.37369:26 248.71559:14 254.40733:11 258.77124:29 265.25714:17 267.22025:9 269.23032:98 270.13306:9 271.23654:18 278.29675:17 283.56409:15 287.23782:18 291.20065:10 297.30902:15 301.27448:12 307.58405:4 315.05655:14 320.15195:11 324.00497:23 326.32413:13 330.25171:9 331.94394:17 335.30975:7 338.38083:21 340.11288:18 343.26349:5 343.4621:14 346.68607:13 356.93805:25 362.24179:15 374.63766:3 374.64438:15 377.15799:9 389.25851:32 393.29333:32 397.2525:8 398.67325:9 401.14145:42 403.79092:9 407.76056:9 413.05548:4 416.83026:12 420.289:10 428.79434:6 438.7525:5 446.19208:10 453.48065:10 455.55182:9 457.45761:2 463.26581:3 486.21683:6 493.24792:6 507.39151:20 513.55457:6 516.87402:15 524.96191:19 528.41333:19 551.37085:12 557.49255:11 563.41827:18 568.49292:14 574.06238:3 583.83673:25 592.07727:27 594.93256:15 597.68475:2 599.68964:20 603.14886:1 607.37616:9 608.39905:21 609.78125:4 622.99957:10 625.33167:27 625.3576:52 625.52185:8051 625.72943:18	39	45	41	22159	11760	25590	37790	25491	22428	17878	24678	19792	29776	19174	23631	29979	24470.6	19836.2	25652.7	41.5625	5223.21	7201.47	7401.55	3.05484
Unknown	658	10.552	625.54	[M+Na]+	ion correlated with 791; adduct linked to 576_[M+IsoProp+H]+	0.438	FALSE	null	null	null	null	null	null	999	FALSE	FALSE	FALSE		FALSE	FALSE	null	null	null	null	null	null	null	29.58	2023-02-22 brain old6 pos	625.53973:2612 626.54308:2332 627.54644:827		479	23	42	505	915	2042	810	718	690	1930	2612	941	481	1274	1187	378	852.288	1153.94	1352.14	181.312	406.308	796.215	874.215	257.724
Unknown	664	9.625	627.535	[M+H]+	found in higher mz's MsMs_1652; found in higher mz's MsMs_1638	0.812	TRUE	null	null	null	null	null	null	999	FALSE	FALSE	FALSE		FALSE	FALSE	null	null	null	null	null	null	null	2881.28	2023-02-22 brain mid1 pos	627.53534:117109 628.53869:164934 629.54205:25211	52.78153:13 56.25537:16 57.06993:53 59.06152:22 60.53458:6 65.4033:35 67.05201:38 68.31772:23 69.06847:43 71.08273:50 72.67725:13 77.76803:7 79.05382:81 81.06762:47 85.06276:70 91.0508:14 93.07095:42 95.08629:164 96.18171:7 99.28505:20 104.8663:37 105.0682:61 107.08357:64 109.10003:14 109.98655:37 111.11707:29 113.10111:13 117.06948:35 118.36735:50 119.0831:91 121.09868:26 123.0813:17 124.62032:12 127.52005:5 129.40092:22 133.10025:57 135.11411:26 135.45187:12 139.07298:21 141.89633:17 145.24762:9 147.1161:51 150.79121:20 153.0882:35 155.08807:12 157.10094:19 163.20413:16 170.3429:9 175.10458:6 175.14577:50 177.09573:36 180.77696:10 184.96594:19 186.92714:3 189.12683:30 197.61174:15 201.1657:22 202.16727:19 203.72363:23 207.21243:46 213.12656:19 215.14517:12 221.46896:6 225.64568:9 230.89519:7 231.52603:4 240.07838:12 246.8429:6 252.76608:12 253.71239:25 257.99817:3 267.18576:21 267.27054:58 269.22974:118 271.23596:20 271.28152:2 280.12747:16 281.90094:11 294.45398:18 301.30396:11 304.6076:7 310.86649:4 312.10516:15 320.50415:7 324.97604:3 329.16522:10 337.05252:4 339.29044:8 341.30579:1358 341.70193:11 342.3157:56 343.26306:24 347.58099:10 357.45386:14 366.1076:16 376.56702:9 385.81439:12 387.20096:22 392.23785:38 395.31137:77 398.33478:1 405.27176:4 409.32559:11 422.82288:12 425.12225:9 429.65363:3 443.16635:15 451.37732:4 457.24304:19 463.92072:23 469.14798:2 474.49487:16 492.2579:11 505.57083:2 512.86536:6 527.00769:4 528.73932:4 532.74561:28 537.98523:17 547.60248:3 550.51074:6 561.32776:17 567.75146:7 572.20032:2 584.48871:32 589.11163:17 594.91595:10 599.38513:7 602.20703:20 612.354:10 615.13763:4 623.85449:16 624.02722:25 624.16541:29 624.89978:10 626.742:9 627.37402:55 627.53857:30400 627.99762:33	160	59	282	117109	110259	136575	152253	169104	141022	120429	139927	173675	143815	153926	154284	163046	157749	121314	144547	166.917	11208	13652.8	17873.6	111.973
Unknown	665	10.208	627.535	[M+H]+	found in higher mz's MsMs_1245	0.75	TRUE	null	null	null	null	null	null	999	FALSE	FALSE	FALSE		FALSE	FALSE	null	null	null	null	null	null	null	96.92	2023-02-22 brain mid1 pos	627.53827:3855 628.54162:4692 629.54498:1691	50.71056:15 51.38738:17 51.81454:26 53.06128:16 53.30585:10 55.52966:18 55.69466:16 57.06791:50 58.07786:17 59.05946:34 59.65344:18 60.03322:28 60.75596:28 61.90665:10 63.11756:13 63.80058:11 65.17764:12 66.27354:24 67.81348:22 68.16412:16 68.56432:27 70.42612:14 70.6962:33 71.7085:16 73.41955:19 74.19476:23 75.83265:23 76.65679:12 78.00666:21 78.45311:23 79.89587:18 81.56708:24 81.7139:53 82.11442:16 82.99397:11 83.08533:59 83.66303:23 84.5826:22 85.53597:13 86.34685:9 87.45875:16 88.52897:13 90.40272:16 91.87806:25 92.60524:22 93.24846:19 93.94416:10 95.08694:30 95.29607:11 96.47419:59 97.3557:31 97.73471:35 98.14187:28 99.53044:54 101.72921:19 103.36417:18 104.04367:12 105.07241:10 106.8947:23 107.08781:36 107.90149:19 109.08986:18 111.63584:11 112.89229:17 115.0737:28 115.99157:29 116.20018:17 119.08377:46 119.22718:11 120.4079:14 121.34677:46 122.9171:10 124.21993:20 125.13097:47 125.60323:10 126.82672:15 128.25967:28 128.98505:15 130.34325:14 131.85539:15 134.07193:55 134.4525:27 136.90497:16 137.71927:19 139.07365:28 140.11526:42 141.69116:20 143.44972:8 144.87769:23 146.81081:17 147.41885:19 147.77586:20 149.0183:15 150.75368:34 151.32729:21 152.55463:41 153.61546:30 155.09737:8 156.13243:12 157.34436:8 159.88281:15 160.95126:31 161.77692:20 163.14738:19 163.82372:13 164.741:13 166.06155:31 167.54846:20 169.1274:18 170.66406:21 171.59122:18 172.71165:16 175.151:23 176.2646:14 176.74229:14 178.82129:13 180.95428:12 183.51186:15 184.13528:20 185.65843:21 188.13033:14 189.99857:16 192.18742:8 193.24812:13 195.23813:13 197.04901:19 198.66843:17 201.03886:15 202.71391:11 203.67986:20 204.53435:18 207.48688:13 209.11852:17 209.69887:22 211.61571:19 213.59178:19 217.4848:17 221.99983:11 223.1707:44 225.46976:49 227.93715:21 231.08495:12 232.26897:46 234.78378:16 237.84503:11 241.00661:11 242.38257:19 243.69229:8 245.4549:22 246.09445:12 247.34344:17 247.93646:19 250.6987:17 251.70694:18 253.98837:14 255.59979:33 256.14731:21 258.44318:17 259.1384:14 259.6228:20 261.48672:18 263.53128:26 265.69086:19 268.27246:15 269.23029:12 271.50989:16 272.28519:19 273.10159:13 273.82196:22 277.58777:17 278.7814:15 281.25171:10 282.09885:19 283.77951:15 285.22568:12 287.3374:6 288.59879:19 289.68637:26 291.5311:12 292.87262:13 293.56528:11 298.00687:14 299.26749:12 301.71265:21 303.87842:9 307.11127:16 307.76596:15 309.2963:28 311.61719:23 314.8786:8 317.76859:11 319.17529:14 320.77701:23 321.7995:19 325.20715:30 326.24292:13 329.57349:23 330.06952:11 333.1481:25 334.15222:16 335.49335:21 337.57364:23 339.24631:15 341.29984:48 343.87866:19 345.03363:10 346.89206:7 349.55008:20 351.54376:22 356.61154:10 358.6907:13 360.50015:18 362.5972:21 364.09976:9 364.74655:23 367.06781:17 368.85175:29 370.22748:20 370.97958:16 373.22037:15 373.98886:6 376.29236:14 378.28009:9 379.73392:8 380.92731:86 382.27127:36 384.96631:8 385.84186:20 388.78799:10 393.11511:11 394.30188:20 395.5867:19 396.58438:15 397.89359:22 398.63184:12 399.75085:17 402.9577:22 403.77704:9 405.50873:10 406.71405:15 408.06082:24 410.10263:11 411.41293:14 414.35641:16 417.45871:72 418.79483:9 419.31149:14 420.60803:9 420.95551:8 425.30783:18 426.9993:16 428.90176:39 430.02661:25 432.18729:34 433.2157:22 435.8606:24 438.55701:12 441.21091:22 442.99915:15 444.22977:16 445.05356:24 447.4198:11 450.07834:19 452.84772:20 454.3793:24 456.28265:29 457.11752:14 459.4563:17 461.47421:9 462.38818:17 465.23239:8 466.32178:12 467.81613:13 469.29041:24 471.32224:18 472.69681:29 474.17874:14 478.01089:14 479.05457:26 483.84885:16 485.71384:30 486.9032:12 489.57693:24 490.60251:15 493.40924:9 495.15402:26 496.49353:6 500.46106:24 503.18719:9 504.13379:17 507.32147:45 509.30133:18 512.96716:15 516.58325:17 519.08508:22 521.51398:10 525.95264:15 527.85724:9 531.03925:17 532.03564:17 533.94324:10 535.18219:16 537.60834:20 538.80341:12 539.83112:26 541.16541:36 546.26831:15 551.47644:23 554.17517:16 555.33148:21 556.99475:23 558.39087:11 561.60614:15 562.99164:11 565.66089:12 566.87024:20 568.33636:13 573.97961:9 575.09839:30 579.5509:12 583.01843:10 584.86475:13 586.77264:9 588.5578:14 591.63159:11 592.61591:12 593.42413:70 596.81458:15 597.86237:48 599.80823:19 603.41217:14 606.66925:11 607.56366:28 609.45697:21 610.31079:15 610.47308:14 612.57623:15 615.48047:13 617.78986:15 618.76984:26 620.05188:13 626.46478:16 627.40839:40 627.53827:803 627.66821:37	65	48	187	3855	6164	3061	7190	4695	3582	4284	6816	6548	6740	3414	3902	3512	4823.38	4359.67	5313.32	100.042	1673.44	1611.96	1598.08	75.9372
Unknown	666	9.625	627.596	[M+H]+	similar chromatogram in higher mz_1049	0.812	FALSE	null	null	null	null	null	null	999	FALSE	FALSE	FALSE		FALSE	FALSE	null	null	null	null	null	null	null	78.41	2023-02-22 brain young2 pos	627.59601:5271 628.59936:5189 629.60272:726		48	48	51	3209	2231	3983	4519	4848	3953	3153	3563	5271	4074	3880	4256	4517	4399.48	3140.96	4007.1	49	540.827	877.842	688.974	1.77218
Unknown	675	11.385	630.614	[M+H]+	ion correlated with 741	0.75	TRUE	null	null	null	null	null	null	999	FALSE	FALSE	FALSE		FALSE	FALSE	null	null	null	null	null	null	null	44.35	2023-02-22 brain mid3 pos	630.62231:3708 631.62566:4705 632.62902:1077	50.27734:25 51.35185:10 52.31761:14 52.95974:13 53.90997:16 55.11991:18 56.68114:12 57.27877:17 59.05856:72 60.13146:15 61.19238:9 62.85597:25 64.44746:15 64.68916:10 65.81181:17 66.50358:14 67.95779:27 68.58052:15 69.90964:24 71.12317:11 71.80415:15 73.10191:26 73.65572:13 74.30398:17 75.45577:28 76.77689:15 76.89811:30 78.17059:17 78.92743:24 80.11437:14 81.0672:17 82.24498:15 83.05905:15 83.6082:19 84.1655:19 85.14205:12 86.2173:16 87.25408:28 88.43355:18 89.94854:43 90.79319:22 92.79717:11 93.25066:9 94.77589:25 95.08242:24 96.6259:15 99.04354:17 100.52163:22 100.99012:20 101.3831:17 102.18883:29 104.00721:15 104.42368:50 105.42943:22 105.76694:25 106.48995:27 107.12595:25 108.47923:18 109.95336:15 111.24408:15 114.47241:22 114.98344:22 116.48232:19 117.4395:11 118.83361:50 119.4185:7 120.55461:42 121.2008:16 122.02051:18 123.56827:28 124.95182:14 127.42961:12 128.47377:11 128.55608:25 130.54327:25 133.57463:13 135.11742:15 136.57208:27 139.03966:24 139.76215:29 141.15938:16 142.81548:14 144.91373:10 146.30295:19 147.66098:17 149.0464:20 150.8159:15 151.53432:14 153.66115:22 157.42096:9 158.90797:12 161.99535:22 163.48166:13 165.3213:23 167.04163:22 169.08092:21 169.36424:15 170.69415:22 172.16077:61 174.28117:15 175.5569:23 176.24469:18 176.98442:12 178.21458:18 180.55762:17 181.50656:10 183.7117:25 185.12959:15 185.38841:24 185.83588:13 186.78439:20 187.92014:17 190.85092:13 192.58382:79 193.70332:31 197.8392:16 199.18851:20 200.12157:18 203.07666:15 205.18089:16 206.44566:14 208.27275:15 210.65952:26 212.22801:16 214.15634:21 217.1416:12 218.48865:21 219.61948:13 221.57588:12 225.10474:22 228.32701:14 230.6104:31 231.19881:14 234.47482:13 236.5015:18 237.2411:17 239.31174:24 241.60628:14 243.77681:15 244.87924:19 246.22823:18 249.44485:33 251.44734:15 252.26485:52 254.17938:18 256.31143:24 257.60828:17 260.49066:17 262.733:29 264.25949:62 264.92871:26 265.27209:48 271.4054:9 274.56424:18 277.10791:25 277.66068:11 280.41544:8 282.27692:152 284.0921:9 285.22955:12 286.55066:13 287.85724:18 289.33728:18 291.62943:18 292.3147:18 296.09808:29 297.48584:14 299.19968:26 301.51248:22 303.59921:14 305.36075:21 307.39404:54 308.98422:16 311.69446:25 313.19781:16 314.69247:14 315.63153:16 316.54123:26 318.16101:18 323.02655:24 329.14471:12 330.16159:19 333.2785:19 334.90253:28 336.79697:11 337.71759:12 340.20636:20 340.80603:16 341.64264:29 345.93753:18 347.51477:12 347.99829:18 351.21753:21 353.112:11 354.86826:21 355.68936:24 357.29517:9 358.36771:48 361.06924:10 363.74796:12 364.90277:17 367.3703:36 368.77646:18 369.8262:12 373.75262:27 377.17584:8 380.90479:24 383.04672:14 384.14368:38 385.5408:23 386.26071:11 388.75159:14 390.37564:28 393.18817:18 395.16501:19 396.52695:15 397.22949:17 401.63782:20 404.94263:25 407.30453:20 410.56247:17 412.26651:13 413.47479:14 416.57379:7 418.40338:33 420.93893:12 422.42981:52 423.89487:15 424.46451:27 427.91895:16 429.87363:15 431.40179:15 438.35184:11 442.98212:8 445.71503:18 448.26602:39 449.84851:17 457.55124:25 458.58716:11 461.84311:16 463.77689:9 465.47598:14 469.58749:9 473.82242:12 475.46439:17 479.3093:25 480.74091:19 482.06839:16 482.67584:21 488.72556:15 489.73495:18 491.80289:23 496.14432:11 500.96899:10 504.23206:6 505.28067:18 508.5889:18 510.77435:16 512.83136:23 514.39056:18 515.6145:11 519.06665:16 523.01245:9 524.84045:11 527.28278:17 532.90247:19 535.96356:10 539.03345:5 541.70966:14 544.61035:21 546.0636:16 546.99304:21 549.24323:15 550.54041:14 552.63525:18 554.87256:24 556.07849:14 559.91687:8 564.54034:10 565.45251:26 567.14734:14 570.29688:8 571.9989:14 572.88397:24 577.05383:17 577.62708:12 579.61462:14 582.10602:11 583.38293:20 586.85352:24 587.54053:22 589.15057:12 590.94775:28 593.80029:29 597.25946:6 599.85614:9 604.64984:7 606.0874:11 607.39032:16 610.07727:12 610.4104:16 612.60754:168 612.68457:17 613.60913:41 617.15118:25 619.43793:28 621.7547:15 624.07587:27 625.91681:9 627.05042:11 627.85583:23 628.60968:20 630.08417:23 630.38794:59 630.53552:17 630.61365:3789 630.82202:14 631.02173:12	27	28	43	1719	1587	3708	825	1689	2727	2813	4385	3283	1092	2602	952	914	1768.4	2338.27	2487.78	32.75	1100.56	1188.49	1338.68	8.5666
Unknown	676	10.665	630.614	[M+H]+		0.812	FALSE	null	null	null	null	null	null	999	FALSE	FALSE	FALSE		FALSE	FALSE	null	null	null	null	null	null	null	30.85	2023-02-22 brain old3 pos	630.61365:3068 631.617:3137 632.62036:653		23	28	38	1389	1077	1241	2250	3068	2135	1474	2124	1220	985	1262	903	1262	1126.44	1235.71	2210.35	29.5833	169.976	156.258	568.156	7.46406
Unknown	677	11.839	630.616	[M+H-H2O]+	adduct linked to 743_[M+H]+	0.5	TRUE	null	null	null	null	null	null	999	FALSE	FALSE	FALSE		FALSE	FALSE	null	null	null	null	null	null	null	29.39	2023-02-22 brain old3 pos	630.6239:1398 631.62725:2112 632.63061:655	50.80401:23 51.78951:8 52.89505:22 54.79513:11 56.1884:93 56.78343:11 57.85133:38 58.5926:12 59.0593:57 59.53317:17 60.03037:21 61.31489:21 62.96093:17 63.85841:29 65.12444:17 66.73575:34 68.09545:11 70.68439:12 71.68781:30 73.32755:20 74.91997:24 76.6808:20 77.72883:14 78.90062:23 80.13378:9 80.54282:25 80.8534:21 82.06721:25 83.0473:31 83.62486:44 84.05221:27 85.42707:23 86.32735:17 87.41973:20 87.71413:10 88.49946:12 89.27849:29 91.22944:14 92.39883:21 96.58603:22 97.07933:27 98.23411:14 100.12432:41 101.06054:26 102.0081:18 102.80929:37 103.42367:15 104.09631:13 105.74655:19 106.63722:13 107.90839:8 109.92893:18 110.72421:15 111.09194:33 114.05208:13 115.08453:16 115.88704:35 116.68487:22 117.10352:20 118.16469:10 119.1929:20 120.73788:35 122.34251:11 122.93979:21 124.01162:18 124.45092:11 125.09198:25 126.64737:15 127.23555:18 129.36194:16 131.56146:26 133.2562:12 134.02756:15 134.60454:15 135.07425:21 137.59724:17 138.5031:21 141.09471:13 143.38312:16 145.11462:24 146.69736:25 147.41428:24 149.06857:36 149.89282:31 150.59204:19 151.22061:15 154.06964:20 155.92908:17 157.09688:18 159.10088:44 159.95238:27 163.29716:15 163.92953:15 165.21574:18 167.44514:14 170.74948:25 172.22995:20 174.13171:22 175.50307:32 176.59482:14 177.30305:12 178.50662:20 179.14926:26 180.4798:32 181.22369:31 182.56657:8 185.37544:7 186.80917:20 188.16307:18 189.44571:14 192.4075:16 194.10408:15 195.15553:14 199.78543:85 201.21489:17 202.82175:12 204.0891:20 205.95041:53 208.97305:12 210.27451:20 214.29417:14 217.36703:16 219.24171:23 220.82639:32 221.91174:33 224.22502:14 225.3654:22 227.09702:39 228.77252:13 232.31584:13 234.44962:10 237.0081:9 237.39148:23 237.8978:11 239.47346:22 241.09193:20 242.09682:11 243.43813:13 251.15266:12 254.25232:45 255.73741:24 260.0123:36 261.22903:27 262.05109:11 264.26639:109 264.56998:16 266.64346:12 270.01877:17 271.98798:7 273.55823:27 275.16739:7 277.58136:13 278.79227:30 280.85114:17 283.05713:19 285.93198:13 286.87982:24 287.30161:21 288.75671:33 290.48651:9 292.02649:15 294.78018:18 297.67206:31 298.1972:22 301.27975:8 302.95633:13 304.51086:24 305.84561:42 307.2681:11 308.99771:17 310.98209:12 313.43781:11 314.82877:17 315.65134:13 317.06564:8 318.53867:17 320.74533:22 323.04657:11 325.58682:17 326.54822:11 328.08066:14 329.24017:33 332.04395:2 333.58289:44 334.98618:41 337.69357:19 338.45636:18 341.19687:17 341.72711:31 344.39737:13 345.45682:26 348.43195:19 349.34247:22 350.64252:12 353.8609:23 354.68082:11 355.28009:11 357.89804:32 358.74228:17 361.85941:11 363.78235:15 365.82275:45 368.30667:24 370.52606:10 372.95908:12 374.98486:18 375.46036:11 377.5668:37 380.87247:21 386.30972:12 388.62354:16 390.58887:16 393.50504:27 396.84515:9 401.43835:13 405.93259:19 407.59909:11 416.49765:24 418.34122:30 420.3306:58 422.36023:64 423.73975:12 425.05737:18 428.41406:18 431.81265:7 433.64658:32 434.61905:8 436.19171:39 441.28979:10 442.45987:19 443.29657:17 444.43283:25 445.30789:15 447.2287:10 448.41391:10 450.9726:17 454.00989:21 457.39005:8 458.51462:17 461.40634:15 462.20874:34 463.58481:16 464.90332:11 467.46368:19 469.25189:14 470.12106:12 471.60645:16 474.54663:9 474.98355:1 477.13339:13 479.59091:67 482.60141:15 483.31561:11 484.776:15 485.78134:1 488.46725:20 493.60013:9 499.77954:16 502.21713:10 503.24814:45 506.21518:14 508.07596:26 509.39383:14 512.66852:20 516.2757:22 519.69849:15 520.9682:13 521.87604:17 523.26703:11 524.49359:18 525.72156:30 528.49963:30 532.66461:12 534.82117:12 536.78986:45 537.83966:16 538.14441:17 540.35217:7 543.20087:29 544.7168:13 548.75061:8 549.3501:33 550.89081:1 553.58813:14 555.28137:11 556.67535:13 558.90448:12 559.37042:16 560.09839:32 562.13757:36 572.37262:11 574.7489:17 577.31293:8 579.26666:28 582.11591:12 583.11731:10 584.1864:16 587.90247:23 591.98352:9 595.19275:10 595.70734:12 599.63757:11 602.60431:8 604.26044:15 605.93579:45 608.87543:13 612.43799:11 613.36237:29 614.30457:11 616.56885:14 618.99213:13 623.60248:30 623.82697:12 627.20782:24 630.3548:57 630.41553:37 630.48499:22 630.61523:340	18	21	27	400	1115	822	561	1398	1592	668	1962	1332	947	2631	1973	643	1505.33	779.229	1236.35	22.1667	801.718	359.428	603.905	4.28311
Unknown	678	6.298	631.439	[M+H]+		0.25	FALSE	null	null	null	null	null	null	999	FALSE	FALSE	FALSE		FALSE	FALSE	null	null	null	null	null	null	null	13.89	2023-02-22 brain old3 pos	631.4386:943 632.44195:1231 633.44531:408		116	59	52	199	270	197	900	943	296	678	332	409	242	405	352	284	338.4	222.083	629.725	75.8125	73.9093	41.1296	305.396	35.4592
Unknown	679	10.408	631.571	[M+H]+		0.375	FALSE	null	null	null	null	null	null	999	FALSE	FALSE	FALSE		FALSE	FALSE	null	null	null	null	null	null	null	12.27	2023-02-22 brain young6 pos	631.57111:769 632.57446:803 633.57782:326		71	49	54	260	336	588	629	570	490	356	710	554	470	540	685	769	603.375	394.646	550.825	58.1042	120.943	172.091	135.525	11.8995
Unknown	683	11.267	632.632	[M+H]+		0.25	FALSE	null	null	null	null	null	null	999	FALSE	FALSE	FALSE		FALSE	FALSE	null	null	null	null	null	null	null	11.46	2023-02-22 brain old6 pos	632.63239:789 633.63574:802 634.6391:331		48	74	39	288	183	738	204	475	376	580	789	253	189	338	246	246	254.4	403.083	484.7	53.625	53.4156	294.877	219.353	18.2858
Unknown	689	11.105	633.58	[M+H]+	ion correlated with 690	0.375	FALSE	null	null	null	null	null	null	999	FALSE	FALSE	FALSE		FALSE	FALSE	null	null	null	null	null	null	null	17.41	2023-02-22 brain old6 pos	633.57953:1455 634.58288:905 635.58624:421		88	88	107	791	717	1062	915	1526	949	781	1455	947	1051	902	868	785	910.75	856.708	1125.26	94.375	98.3858	181.496	340.042	10.9343
Unknown	690	11.051	633.582	[M+H]+	ion correlated with 1568; ion correlated with 689	0.5	FALSE	null	null	null	null	null	null	999	FALSE	FALSE	FALSE		FALSE	FALSE	null	null	null	null	null	null	null	18.08	2023-02-22 brain old3 pos	633.58167:1610 634.58502:1112 635.58838:363		81	85	108	644	733	973	915	1610	1057	781	1535	934	1051	862	822	1087	951.212	783.312	1179.9	91.5625	115.684	169.813	372.583	14.6607
Unknown	712	10.824	639.572	[M+H-H2O]+	found in higher mz's MsMs_1295; adduct linked to 1015_[M+ACN+Na]+	0.812	FALSE	null	null	null	null	null	null	999	FALSE	FALSE	FALSE		FALSE	FALSE	null	null	null	null	null	null	null	16.25	2023-02-22 brain old6 pos	639.57184:1357 640.57519:1636 641.57855:515		86	67	97	734	782	1090	436	763	793	994	1357	1090	680	892	840	753	850.987	868.688	868.775	83.5625	156.193	193.095	338.514	15.3683
Unknown	719	7.028	643.292	[M+H]+	similar chromatogram in higher mz_1692	0.875	TRUE	null	null	null	null	null	null	999	FALSE	FALSE	FALSE		FALSE	FALSE	null	null	null	null	null	null	null	119.23	2023-02-22 brain mid1 pos	643.29376:7502 644.29711:5246 645.30047:1565	50.98633:11 52.25811:18 53.87495:10 56.28672:14 57.80643:9 59.0591:65 60.05696:13 62.89765:34 65.00432:13 66.30694:16 67.71918:15 70.19961:25 71.84577:13 72.51547:9 74.03959:15 75.51646:18 77.54281:8 78.63961:15 81.78538:21 82.76064:64 85.07892:37 86.57467:12 89.7788:13 92.66802:7 93.66246:12 96.10396:11 97.07573:16 97.58735:16 99.04426:25 100.6784:7 102.99498:10 107.26273:21 108.74662:15 109.80916:8 113.06086:37 115.98737:30 117.2755:10 124.46617:21 125.76553:21 127.67644:51 132.21243:14 134.09946:22 135.54865:18 137.37817:32 139.42809:12 147.3092:9 149.24998:17 150.70647:15 154.31419:14 156.21831:17 160.72273:9 164.1508:23 166.58714:14 169.74789:26 174.1544:30 178.40027:12 180.52148:9 182.70662:18 184.70282:16 186.26134:16 187.75534:12 190.6037:12 193.57932:18 196.37927:12 198.92619:28 202.31973:24 207.67059:11 211.56483:7 213.24271:26 214.96268:14 218.50002:12 219.76924:21 224.01793:13 227.03445:18 229.06538:14 232.79028:10 235.33444:15 237.15179:18 240.61436:10 242.38197:15 243.35718:14 245.38387:10 249.06401:11 250.86781:20 257.01059:19 262.12384:9 264.19897:14 267.54749:78 269.47366:22 272.29596:13 275.0527:12 277.02292:15 277.33948:1 280.58469:15 282.96408:13 284.48984:14 288.11087:21 290.79303:18 294.04465:20 295.92099:19 298.40622:21 298.86029:41 303.10083:14 307.0137:21 309.37469:7 312.21494:11 316.72723:11 320.06467:20 324.23459:10 328.50043:4 330.06256:16 337.67462:6 339.9592:35 340.78839:52 345.34772:17 346.31213:12 351.44586:16 353.84155:9 355.50836:17 358.18604:7 364.89114:14 366.77573:9 373.96811:23 378.65607:15 383.04834:29 385.18951:12 389.81052:17 391.81992:14 395.17352:23 397.35519:17 399.97141:4 406.95743:25 409.47906:18 415.3768:7 417.33087:12 418.79413:23 421.34506:21 422.03372:8 424.95786:7 431.36761:59 431.71954:19 436.97217:12 439.49078:12 443.23135:25 443.39148:16 447.52881:11 457.78973:9 459.57419:15 464.55334:10 475.4361:8 480.96265:11 482.64734:6 484.70789:9 486.19327:13 496.15393:10 498.64444:19 499.39359:23 500.19742:13 506.60461:11 507.42978:11 513.27185:17 515.50659:35 517.80121:18 519.54919:15 524.42273:15 526.58636:13 528.25378:8 532.41772:14 534.29407:11 538.81073:21 543.52368:12 549.40735:13 557.03485:22 562.29388:5 566.00555:10 572.08368:23 575.57861:4 576.35028:11 591.30292:4 595.22705:25 598.85956:12 601.22235:13 603.48792:34 607.94647:17 619.638:14 620.17169:29 622.30011:31 624.60498:14 625.17542:17 626.41217:11 634.45911:15 635.84448:16 637.62415:15 639.92224:11 642.52234:16 643.26746:47 643.29376:3461 643.40778:83 643.49548:38 643.61829:15	3648	29	29	7502	5000	4260	9030	3718	4649	12486	9667	3483	6129	4498	4782	5025	4783.44	5587.19	7909.86	1235.52	954.038	1698.82	3656.73	2089.43
Unknown	724	10.855	645.548	[M+H]+	adduct linked to 798_[M+NH4]+	0.375	FALSE	null	null	null	null	null	null	999	FALSE	FALSE	FALSE		FALSE	FALSE	null	null	null	null	null	null	null	7.66	2023-02-22 brain old4 pos	645.54816:495 646.55151:812 647.55487:242		24	35	37	112	203	245	381	481	495	352	401	136	126	328	227	112	185.787	186.854	421.938	32.1042	91.405	67.7432	62.8621	6.96905
Unknown	732	7.902	647.423	[M+H]+		0.875	TRUE	null	null	null	null	null	null	999	FALSE	FALSE	FALSE		FALSE	FALSE	null	null	null	null	null	null	null	111.06	2023-02-22 brain old2 pos	647.42151:6268 648.42486:8949 649.42822:2277	50.31488:15 51.71248:19 53.66481:33 54.42219:20 57.19064:19 58.40758:14 59.53325:58 59.99028:16 61.12021:15 61.80595:20 63.65421:20 64.32348:21 65.63329:44 67.54319:14 67.81623:49 69.37965:11 70.97544:10 72.5776:9 73.73676:29 74.66891:15 76.52355:16 77.89971:17 79.38359:14 80.99034:11 83.41643:14 84.81475:17 86.61679:14 87.70128:22 88.06753:21 88.77949:46 90.31385:18 91.64279:14 95.00928:16 95.76563:12 97.07603:941 98.08008:33 99.7857:15 103.42027:22 105.43404:22 106.31627:15 108.67483:15 109.47642:15 110.58249:23 111.42756:48 112.27951:21 113.94885:12 115.90578:16 117.01761:10 118.69155:15 119.82799:42 121.15244:18 123.07796:17 124.57836:25 125.83176:18 126.99791:16 129.3031:23 131.07033:20 134.31203:23 135.98804:12 138.36086:22 140.54919:17 143.35014:14 147.9312:17 148.98431:15 150.54553:9 152.05946:17 153.17421:16 154.15134:15 155.83858:21 159.06615:31 163.15598:17 164.8606:15 165.84753:31 167.35583:20 171.78577:11 173.07962:28 175.81482:8 177.39072:33 179.22348:28 181.68492:24 182.96404:26 184.59975:7 186.24275:14 189.9697:13 190.76154:21 191.3828:19 195.58582:11 196.49101:21 198.25414:15 200.01537:18 202.1971:20 206.22359:22 207.21275:12 207.57123:21 209.25323:18 210.92192:18 212.67792:16 214.81091:9 216.84254:13 219.62604:10 221.75748:23 223.11873:13 224.71732:61 228.76227:11 229.97179:17 232.15273:18 233.41869:24 236.45511:24 238.83211:37 240.59317:17 242.10779:11 243.13097:15 244.79958:47 247.04958:11 248.61707:19 249.67574:20 251.09262:8 255.047:9 257.68747:15 259.53333:11 260.52567:24 263.02042:28 265.59467:33 268.75928:13 270.55896:18 271.13364:24 271.75449:14 273.08405:8 276.28134:23 279.03503:11 279.79208:18 282.73172:27 284.58337:17 289.96259:15 290.58105:11 292.47592:13 293.68332:15 295.48721:11 296.814:25 299.91333:19 300.61426:32 301.97049:17 305.59802:18 308.51807:11 310.84216:34 315.0929:14 320.80133:47 322.82318:16 325.46857:11 330.37057:27 333.20444:22 334.784:49 335.96799:25 336.99536:12 338.27222:13 339.53879:14 340.7439:18 342.73154:12 345.48926:18 346.62119:21 348.75497:31 351.54327:18 352.25665:22 353.95227:20 354.92209:17 357.25766:22 358.42831:30 361.03156:19 362.99179:23 364.84506:18 366.14716:21 367.52444:21 371.91855:14 373.01282:11 374.02176:25 375.96997:14 377.84933:16 380.72437:23 381.54105:14 382.72375:18 383.95572:14 384.33517:21 387.41846:25 389.11472:15 391.77899:33 393.25848:22 396.50119:12 397.27261:9 398.28622:23 400.51794:14 402.58243:18 404.39499:9 406.5531:13 407.70413:9 411.73499:12 412.70364:22 417.93857:18 421.20322:12 423.39145:14 426.68442:10 428.46448:18 429.25919:34 431.44669:15 432.2298:14 435.2034:10 436.63986:15 438.55637:25 441.79868:14 443.94501:16 447.40454:7 451.67804:14 456.2746:12 458.83337:15 460.47147:14 463.25027:15 466.53018:16 469.5444:10 472.92917:16 474.82571:19 476.46945:30 479.2355:26 480.93234:44 483.23996:8 484.6546:22 486.70416:21 487.74966:17 489.88989:46 491.52881:13 493.90781:11 498.28165:20 502.21753:12 503.02362:13 505.9278:18 509.54248:16 512.66107:22 513.59302:24 519.00555:9 521.41852:25 527.07837:29 529.48608:17 531.15802:15 535.30139:36 535.93353:10 538.6261:10 540.78668:16 541.39789:14 548.24097:21 549.36676:8 551.30511:23 555.76257:12 559.15015:20 560.31976:8 562.61359:13 564.10706:14 566.8941:12 568.79718:17 572.0257:18 573.32465:20 575.70294:21 583.22632:18 585.99323:8 588.51501:11 590.21045:26 591.36163:106 594.40906:9 597.21075:10 601.57831:12 604.68585:8 606.14905:20 608.97821:9 611.4635:9 613.85101:16 616.02002:18 620.46429:18 622.10162:19 626.76678:13 629.58295:18 630.85883:14 632.84021:12 640.82318:16 641.89136:13 643.61804:26 645.36469:22 647.39508:96 647.42151:7703 647.57983:37 647.88782:22	2394	187	141	6214	2523	7268	6268	6164	2071	9351	4455	12318	4631	2702	9325	3588	6512.79	5334.92	5661.8	907.417	4129.96	2491.75	2673.14	1287.84
Unknown	734	10.955	647.456	[M+H]+	similar chromatogram in higher mz_1565	0.875	TRUE	null	null	null	null	null	null	999	FALSE	FALSE	FALSE		FALSE	FALSE	null	null	null	null	null	null	null	626.94	2023-02-22 blank BD pos	647.45642:17981 648.45977:26048 649.46313:4780	57.07048:16 62.83218:10 73.70118:2 76.92029:12 80.06275:2 84.77022:9 92.19637:12 102.92867:20 114.21106:14 118.48075:6 140.44267:23 149.74489:25 155.07132:5 165.70065:9 171.4144:9 183.00613:15 187.31532:5 204.91495:5 205.62823:9 214.08186:27 218.85815:3 221.50526:1 230.52785:15 233.741:13 239.46298:4 244.83743:10 248.54073:8 257.75961:36 264.13174:11 269.57602:6 287.806:4 290.25107:9 298.54379:3 321.27826:4 342.69308:7 357.59747:2 361.3797:9 392.80603:12 404.52005:8 435.26099:5 441.29004:32 455.492:8 467.16498:7 470.33871:16 479.27322:1 501.27261:13 513.92981:4 545.57269:4 565.00226:3 578.67627:23 596.5517:10 608.82446:4 615.61658:9 644.77612:3 647.36847:32 647.45642:3941 647.67639:23 647.94037:10	17981	180	131	23966	55376	50849	10702	14468	13428	14215	69756	29445	65044	31324	13972	28690	33694.8	43396.9	24513.8	6097.44	18845.1	16979.4	25335	10291.6
Unknown	765	6.3	653.424	[M+NH4]+	adduct linked to 936_[M+H]+	0.312	FALSE	null	null	null	null	null	null	999	FALSE	FALSE	FALSE		FALSE	FALSE	null	null	null	null	null	null	null	28.16	2023-02-22 brain old3 pos	653.42377:2097 654.42712:2603 655.43048:709		272	94	129	669	624	476	1801	2097	1500	1373	997	810	656	777	1058	681	796.312	589.479	1553.56	165.104	159.472	100.854	418.899	94.3162
Unknown	775	10.575	655.566	[M+H]+	found in higher mz's MsMs_1378	0.25	FALSE	null	null	null	null	null	null	999	FALSE	FALSE	FALSE		FALSE	FALSE	null	null	null	null	null	null	null	20.38	2023-02-22 brain young4 pos	655.5658:1265 656.56915:1891 657.57251:410		35	35	73	490	1019	1199	460	730	748	1018	785	890	443	1265	797	430	765.225	902.667	748.025	47.8333	347.153	368.913	198.568	21.8493
Unknown	791	10.559	660.579	[2M+NH4]+	ion correlated with 658; adduct linked to 164_[M+NH4]+	0.625	FALSE	null	null	null	null	null	null	999	FALSE	FALSE	FALSE		FALSE	FALSE	null	null	null	null	null	null	null	28.23	2023-02-22 brain old6 pos	660.5788:2491 661.58215:2481 662.58551:744		547	13	40	601	1134	2165	701	1044	869	2295	2491	1046	568	1509	1160	408	938.263	1300.15	1480.01	200.188	448.631	795.035	845.202	300.717
Unknown	846	6.356	674.438	[M+H]+		0.5	FALSE	null	null	null	null	null	null	999	FALSE	FALSE	FALSE		FALSE	FALSE	null	null	null	null	null	null	null	16.16	2023-02-22 brain mid3 pos	674.43835:1268 675.4417:1049 676.44506:603		195	74	107	621	503	1268	862	700	740	642	809	997	1055	765	753	821	878.163	797.208	750.5	125.271	138.812	411.701	86.9251	62.6151
Unknown	866	8.871	679.368	[M+H]+		0.5	TRUE	null	null	null	null	null	null	999	FALSE	FALSE	FALSE		FALSE	FALSE	null	null	null	null	null	null	null	123.59	2023-02-22 brain mid1 pos	679.36847:11765 680.37182:11565 681.37518:3427	52.03354:15 53.13411:9 53.47235:43 54.73364:20 57.11208:18 58.06444:40 59.05921:6640 59.1682:15 59.20544:14 59.45309:12 59.72264:11 60.07851:75 60.89322:20 62.01525:10 62.80731:25 65.35892:10 66.32113:24 67.30172:17 69.18379:14 70.39683:13 72.22147:28 73.14402:14 74.54629:13 75.87753:10 79.42653:13 81.11776:27 83.65322:47 85.02801:11 86.10575:25 86.59729:29 89.07924:28 92.05676:14 93.89021:12 95.22149:17 97.33829:17 99.11662:41 100.09654:20 101.33867:31 102.08833:32 104.12795:8 105.65758:14 107.13752:23 107.85083:15 110.38603:10 111.04811:18 113.41412:57 114.45108:18 116.71464:15 119.61591:15 120.36197:13 123.08155:26 123.71908:21 124.5511:93 125.13441:42 127.0756:19 128.00485:17 130.57578:7 132.62225:12 133.83139:15 136.30647:12 137.80403:11 140.45058:16 141.16029:64 143.5155:16 144.48631:14 146.19099:13 146.65536:9 154.23692:24 155.16144:31 158.47775:11 160.1447:23 162.42345:10 163.45169:20 166.43102:20 168.73592:22 170.07687:14 172.89743:28 174.3689:24 177.8604:18 179.34816:12 183.41762:14 185.37061:25 187.24403:28 188.41911:30 191.43509:10 198.62881:20 199.40431:19 201.22456:31 204.70682:7 207.17261:29 207.89977:14 209.478:9 210.46992:16 211.69051:26 212.73807:14 216.67422:27 217.48924:9 219.53346:18 223.15453:19 224.55634:18 226.03528:14 232.02596:12 232.84822:18 235.66859:18 238.42586:23 242.07515:11 244.23695:47 250.82387:29 251.94209:23 257.24329:15 260.53085:16 262.52686:35 264.37305:13 266.99908:28 270.42212:13 270.91125:26 271.92511:26 274.54819:14 276.49359:22 279.11548:19 280.48029:22 286.06628:21 289.02686:23 291.45352:14 292.41046:16 294.98782:16 295.59378:9 298.41797:16 302.12631:14 305.61572:7 308.79703:12 310.69543:19 313.38257:15 315.73715:44 318.55084:19 320.70801:7 327.1731:14 330.30731:2 334.73294:16 337.56635:26 338.01749:1 340.61581:26 342.46231:34 346.51129:17 348.35434:33 354.21201:9 363.92725:7 369.8208:9 371.20499:30 373.89423:26 376.10355:13 379.04599:10 384.24658:16 387.62894:14 390.4657:21 393.11401:10 401.40353:12 403.17871:15 410.29059:25 412.26077:15 415.73578:15 419.18292:10 423.43359:9 425.13559:14 430.90771:14 432.71814:20 435.70789:8 437.26083:13 438.57755:29 442.9252:12 449.87912:7 451.6481:11 454.85724:27 458.21094:12 459.78864:21 462.71411:14 465.7384:13 469.01208:14 470.51825:20 473.19931:13 475.97849:25 478.22128:15 488.27606:12 489.95053:8 494.0686:8 500.21228:15 504.28775:30 505.51514:16 507.91214:12 510.63504:10 512.12048:11 518.19403:22 521.07056:9 521.67841:16 524.3667:32 527.20471:13 530.99011:10 539.69318:33 542.22614:10 545.51569:3 547.93274:24 552.61224:10 554.9635:20 557.05859:19 560.00818:10 561.36713:20 564.98535:8 571.22327:6 576.96387:21 580.38202:11 583.19226:19 585.95068:11 588.80792:26 591.95807:17 595.46246:17 599.73047:8 608.96906:12 616.77472:2 618.63068:27 621.54059:16 623.93903:25 631.72675:14 634.48438:12 636.75934:18 642.01331:19 645.46057:3 647.42078:15 652.98346:4 653.10718:20 661.43884:22 663.35187:25 665.82068:10 672.45648:24 675.50818:10 678.37762:26 679.36847:121	334	130	109	11765	1235	2831	6956	724	1860	10082	8080	360	4853	1845	2929	2711	2539.64	5277.12	5540.35	190.708	1640.59	5675.24	4056.69	124.419
Unknown	869	8.425	680.372	[M+H]+		0.312	FALSE	null	null	null	null	null	null	999	FALSE	FALSE	FALSE		FALSE	FALSE	null	null	null	null	null	null	null	41.11	2023-02-22 brain old5 pos	680.37177:4504 681.37512:1827 682.37848:757		234	97	103	2913	907	1028	2618	459	1139	4504	4061	308	2186	872	851	976	1038.76	1616.17	2556.34	144.896	692.142	1124.95	1765.55	77.553
Unknown	883	14.096	683.604	[M+H]+	adduct linked to 947_[M+NH4]+	0.562	TRUE	null	null	null	null	null	null	999	FALSE	FALSE	FALSE		FALSE	FALSE	null	null	null	null	null	null	null	12.89	2023-02-22 brain old6 pos	683.60364:1302 684.60699:1845 685.61035:756	50.41566:28 50.97937:19 51.72758:7 52.34858:19 53.76635:15 54.59596:14 55.05161:27 56.03846:38 57.18823:12 57.70969:25 59.05958:108 59.35486:20 60.08156:36 60.11908:12 61.08799:15 62.59142:10 63.37063:27 64.03011:14 65.58591:34 66.62877:14 67.77091:12 68.9285:34 69.69701:28 70.35084:12 71.70278:12 73.19176:30 74.81561:9 76.63574:24 77.94879:22 78.71069:22 80.72014:10 81.35504:60 82.43756:6 84.21431:29 85.0763:48 85.82734:28 87.05522:13 87.9089:22 89.01447:20 90.35028:23 91.60667:11 93.45237:31 94.25957:13 95.26249:21 96.85505:28 98.36135:17 99.96567:12 101.42275:15 102.03297:22 103.09738:14 104.73618:15 106.21324:20 107.29917:26 107.654:16 109.09003:19 109.7772:24 112.16265:17 113.87539:16 114.66998:31 115.21856:38 116.47257:18 117.73712:7 118.72957:17 120.21469:12 121.09953:38 122.62997:14 123.11668:16 124.6675:8 125.24334:10 126.79577:18 128.18939:10 129.24452:16 129.94902:25 131.20137:22 132.78619:23 133.37248:11 134.15221:10 135.57349:25 137.10751:19 139.10648:9 140.06229:23 141.09116:83 141.57616:10 143.01961:194 144.65327:10 145.7531:10 147.91901:13 149.80029:26 151.33176:13 152.20062:13 152.367:18 155.33878:20 158.21747:11 159.82185:14 161.02605:41 161.65842:22 163.07695:10 166.10188:22 167.38315:19 168.74568:25 171.01225:24 173.10739:25 173.13469:31 175.35719:13 177.65839:22 178.35951:15 179.08052:12 180.2576:15 181.98846:12 183.84007:47 185.31966:23 188.8663:14 190.1418:11 191.1777:45 191.65125:13 193.18588:15 194.28789:10 195.66373:21 196.894:17 197.38913:12 198.94653:25 200.32895:12 201.33826:14 202.71419:19 203.63078:8 204.84128:14 206.78056:14 208.01535:21 209.16878:25 210.84216:12 211.71657:18 213.38998:30 215.59763:9 216.73114:17 217.90337:9 220.11876:10 222.66512:36 226.03624:15 227.077:13 229.11861:13 230.16643:40 232.75954:10 234.29697:10 237.01427:11 238.80603:8 239.79008:21 242.87292:13 245.4281:10 247.77348:13 249.89494:11 250.91254:34 251.9212:16 252.45377:15 253.82892:21 255.11946:22 255.83784:17 256.84528:11 258.9328:15 261.2467:32 263.03232:20 265.20111:19 267.36749:17 269.03778:22 270.29245:11 271.94333:12 274.11984:16 275.60437:30 278.40662:16 280.68411:38 282.15143:13 284.32755:16 285.01587:13 287.66016:13 289.75143:15 290.48752:18 291.77939:29 294.10489:6 298.18628:11 300.36932:13 303.04764:15 305.75598:13 307.43283:9 309.24799:12 311.1539:19 312.37479:25 319.26212:13 325.25739:27 327.16812:15 328.8399:20 329.79355:13 332.18369:23 333.55878:11 335.61404:14 339.05566:20 341.35129:12 342.90524:14 343.21262:14 346.22952:7 347.39487:8 349.7832:12 351.53119:17 353.29651:14 354.51276:14 356.33777:21 358.10858:10 359.45102:14 361.9856:30 364.48285:21 366.67749:12 367.33319:15 369.56296:11 374.44403:21 375.09995:30 376.64157:13 380.05103:1 381.48798:11 384.13959:30 386.71201:15 389.4704:13 390.69266:17 392.34131:54 393.7807:24 394.67307:23 396.41269:26 398.57703:4 399.88953:18 401.35657:34 404.70892:9 405.98965:14 407.86572:20 410.29913:9 413.30188:30 414.31461:13 416.0264:15 418.07391:14 419.40393:15 422.58899:23 424.74521:10 427.62152:18 429.76181:54 431.31848:14 433.23773:9 435.14679:14 438.10144:16 440.46368:6 446.28018:11 449.49222:39 452.51718:10 455.25717:3 457.96844:18 459.25671:26 460.89554:8 461.56381:15 465.32236:7 468.13071:15 469.38074:10 471.00754:14 473.80286:15 474.3298:14 475.81427:15 477.28598:18 480.2135:13 482.9296:15 484.67102:27 488.34659:25 489.64624:23 492.54999:11 496.4324:13 498.54529:32 499.96667:33 502.45895:18 503.52899:14 505.80463:9 507.99966:9 509.49689:20 511.2308:26 517.43274:16 520.43341:21 521.74347:14 527.86566:8 528.26294:26 529.87726:23 532.39502:8 535.2467:25 536.06287:22 537.98572:19 540.1048:10 542.13147:12 544.16187:17 545.86493:20 547.2066:15 548.34747:32 550.78705:10 551.8667:21 553.28894:17 557.00342:39 558.44043:22 561.492:13 564.74902:13 566.03149:8 568.21326:16 570.27545:13 572.0271:10 573.67377:19 574.237:18 576.24359:33 577.11536:17 580.95056:21 581.44226:8 586.1955:14 588.0636:25 589.74158:6 593.888:16 596.73914:21 599.76648:14 601.5882:35 602.5553:17 604.92535:26 607.71765:24 609.79047:15 611.5675:21 614.06659:10 617.61853:3 619.8717:25 622.31866:16 623.86346:9 632.0592:8 634.94818:31 636.9447:25 638.42889:21 641.36743:16 642.37469:10 644.54083:6 645.63849:17 647.63416:7 649.32452:16 651.48468:27 654.22314:11 655.92212:15 661.81458:31 664.75287:6 666.25122:11 666.59039:14 668.19806:22 669.60187:20 672.92505:21 674.47748:15 677.48877:8 681.09302:21 683.36865:30 683.54041:12	108	121	147	305	567	650	346	699	639	837	1302	716	300	566	745	296	524.487	507.417	764.625	125.333	217.802	179.9	350.022	19.719
Unknown	903	11.136	688.61	[M+H]+	similar chromatogram in higher mz_1562; similar chromatogram in higher mz_1478	0.688	FALSE	null	null	null	null	null	null	999	FALSE	FALSE	FALSE		FALSE	FALSE	null	null	null	null	null	null	null	14.96	2023-02-22 brain old6 pos	688.60974:1679 689.61309:2023 690.61645:449		128	25	29	487	982	667	313	577	605	914	1679	415	539	1088	506	157	541	711.833	817.55	61.0625	340.825	250.471	526.681	58.3806
Unknown	947	14.101	700.63	[M+NH4]+	adduct linked to 883_[M+H]+	0.812	TRUE	null	null	null	null	null	null	999	FALSE	FALSE	FALSE		FALSE	FALSE	null	null	null	null	null	null	null	31.26	2023-02-22 brain old4 pos	700.63007:1352 701.63342:4411 702.63678:1680	50.94483:32 51.28593:17 52.40864:16 54.65218:11 55.95051:13 58.57173:20 58.98522:16 60.08157:14 60.28809:24 61.39102:27 62.48754:21 63.92504:16 64.11038:23 65.68955:17 67.08957:46 68.58736:16 70.37985:22 73.53231:21 75.27685:13 76.58128:9 77.40947:14 78.89791:70 79.15916:38 79.89293:14 81.52353:31 82.22426:12 82.97838:19 84.31271:22 86.02926:14 87.53977:14 89.64186:7 90.34372:18 93.34881:16 94.29651:16 96.33179:17 97.69046:36 99.30311:13 100.97759:12 102.568:28 103.70207:45 104.78219:13 105.70435:24 107.28844:16 109.14422:9 110.40114:29 111.25646:22 112.98802:11 114.47387:18 115.85776:27 116.95815:19 119.0387:20 120.60926:11 122.54961:13 123.07834:51 124.08531:33 125.17372:18 126.66735:17 127.29069:28 130.89664:12 133.55225:17 136.34348:24 138.41415:30 139.11057:13 140.78745:30 142.36711:18 143.01549:141 143.8353:37 146.97028:16 151.11494:56 151.79997:20 153.2303:15 156.12402:8 157.08884:26 159.09279:30 160.5088:13 161.99271:5 163.09906:18 164.44408:7 165.28307:12 167.24454:41 169.82979:23 170.47469:7 173.89525:12 176.47607:11 177.80128:12 179.04353:27 182.01646:7 184.96216:18 185.77649:9 187.38211:33 187.78461:18 191.40248:24 195.58154:19 197.4426:20 199.5517:9 200.4856:28 201.55418:16 203.10818:21 204.5742:12 207.03423:20 207.28801:16 208.54427:16 209.78429:15 211.40985:11 213.11234:28 215.00412:15 216.75662:15 217.75031:32 220.97623:11 222.37119:20 224.54697:17 225.76607:19 226.85828:14 227.9166:16 228.84135:13 229.47462:12 230.64926:14 234.06949:15 235.07556:15 235.81294:18 238.05334:12 239.57068:7 240.54558:19 242.81908:26 244.00035:21 246.50172:15 247.89326:9 249.28873:38 252.20117:15 253.98872:21 255.05876:10 260.49847:15 262.47195:13 264.14374:23 265.69684:20 267.10757:15 268.95276:20 271.89777:11 273.06769:22 274.33173:23 277.43262:33 279.1051:6 280.40619:21 282.38962:17 283.10468:24 284.67749:22 288.45822:10 289.9516:10 291.96844:26 293.13931:22 294.63879:17 297.1127:16 298.6701:23 301.14282:7 307.38437:16 311.08075:3 312.16711:24 312.80881:20 316.94366:14 318.5213:22 320.67215:12 322.60669:13 323.98047:10 327.76877:18 328.96539:22 331.95065:37 334.24112:13 336.17804:20 338.13962:44 338.70566:16 343.02695:14 344.52692:14 345.79871:21 348.5687:27 349.67334:30 354.99469:9 357.06912:16 360.1987:36 361.17047:25 363.20355:16 365.2688:6 367.4194:11 372.53986:7 374.21667:19 376.66846:17 378.09903:10 382.4137:49 384.32263:46 386.08685:13 389.5387:14 391.75949:8 394.3916:25 396.62616:18 397.75616:13 402.72919:3 404.54901:11 406.04547:7 408.54333:20 410.72647:55 413.29492:16 413.30896:251 414.36395:22 416.50613:21 419.42526:16 421.88577:19 426.57126:13 428.06494:23 434.33948:17 435.53638:5 439.492:16 441.37119:16 446.98898:10 453.8862:6 456.5343:9 462.43332:12 463.02084:36 467.71198:12 471.75824:8 471.93845:17 474.44281:24 475.30167:12 477.58823:12 479.47141:8 481.16864:24 483.06644:21 485.90488:12 489.55453:21 492.28922:4 494.74695:13 497.63489:10 500.33014:48 502.3273:20 505.27612:15 506.95612:18 511.28561:9 517.06329:13 519.06989:11 520.01556:9 522.32806:8 525.29535:20 528.87506:6 531.53394:18 531.6615:48 532.52277:3 534.28741:23 537.06403:15 540.65137:5 542.21204:23 543.91199:32 545.52582:3 546.74579:16 547.47357:14 549.57074:11 551.86682:17 554.8515:12 559.9939:26 563.10712:11 568.32874:30 570.46545:19 573.88916:30 577.43109:13 583.11926:17 585.44244:17 591.0437:12 593.67743:8 595.22845:11 598.4549:21 599.50409:27 602.19049:14 603.63367:18 607.83704:21 609.79907:28 612.00372:14 612.58545:45 614.95801:15 616.96582:7 618.93396:15 619.7771:41 620.90515:18 623.91534:21 625.83392:8 627.10602:16 629.96631:13 631.72034:10 633.76404:23 635.9505:18 636.89246:21 638.78723:15 641.57764:11 644.11096:11 647.84546:20 651.29071:15 655.73627:12 659.22906:18 664.4054:10 665.60901:26 674.19928:13 679.53314:13 679.63226:18 681.90546:14 683.60376:1056 684.36328:16 684.60748:179 685.25897:13 687.19708:23 690.02765:12 691.35425:7 696.39948:28 698.14319:10 700.07196:12 700.36475:52 700.41962:47 700.61176:96	75	117	96	960	1285	2083	717	1783	1352	2325	4072	1886	550	1274	1995	535	1248.09	1442.65	2049.55	96.1042	700.099	578.262	1274.51	21.0626
Unknown	965	9.852	705.596	[M+2Na-H]+	adduct linked to 1038_[M+ACN+Na]+	0.5	FALSE	null	null	null	null	null	null	999	FALSE	FALSE	FALSE		FALSE	FALSE	null	null	null	null	null	null	null	17.69	2023-02-22 brain old6 pos	705.59558:1806 706.59893:2583 707.60229:696		39	47	40	625	364	1227	693	1120	524	617	1806	282	401	556	478	253	393.8	738.604	952.062	42.1667	128.193	442.379	529.103	4.3054
Unknown	1003	8.637	717.382	[M+H]+		0.25	FALSE	null	null	null	null	null	null	999	FALSE	FALSE	FALSE		FALSE	FALSE	null	null	null	null	null	null	null	34.71	2023-02-22 brain old6 pos	717.38165:2921 718.385:1429 719.38836:582		199	72	77	1590	549	767	1710	249	918	1853	2921	197	1612	729	648	941	825.388	968.667	1529.96	116.208	516.443	548.923	1010.76	71.8452
Unknown	1004	8.87	717.382	[M+H]+		0.25	FALSE	null	null	null	null	null	null	999	FALSE	FALSE	FALSE		FALSE	FALSE	null	null	null	null	null	null	null	27.11	2023-02-22 brain mid1 pos	717.38165:2229 718.385:2503 719.38836:704		163	65	91	2229	495	1014	1518	265	627	1233	2591	127	1681	606	846	888	829.837	1246.08	1246.78	106.375	563.967	889.779	898.166	50.6602
Unknown	1050	10.535	728.67	[M+H]+		0.75	FALSE	null	null	null	null	null	null	999	FALSE	FALSE	FALSE		FALSE	FALSE	null	null	null	null	null	null	null	24.09	2023-02-22 brain old6 pos	728.66962:2953 729.67297:3150 730.67633:689		86	94	77	707	896	1616	1241	1254	1360	1657	2953	909	689	877	560	572	721.125	1073	1692.94	85.375	165.087	479.515	723.821	8.38129
Unknown	1066	10.277	731.792	[M+H]+		0.75	FALSE	null	null	null	null	null	null	999	FALSE	FALSE	FALSE		FALSE	FALSE	null	null	null	null	null	null	null	43.28	2023-02-22 brain mid3 pos	731.79163:5487 732.79498:6050 733.79834:1500		11	8	4	1103	691	5487	624	2678	1587	3064	5164	1351	721	2388	1154	209	1164.8	2427.08	2623.2	7.83333	812.548	2657.83	1711.75	3.39424
Unknown	1067	10.275	731.876	[M+H]+		0.375	FALSE	null	null	null	null	null	null	999	FALSE	FALSE	FALSE		FALSE	FALSE	null	null	null	null	null	null	null	15.06	2023-02-22 brain mid3 pos	731.87579:1545 732.87914:3012 733.8825:1418		4	2	2	324	134	1545	143	693	296	872	1464	451	144	642	288	125	329.875	667.5	693.65	2.39583	218.15	765.983	521.45	1.34096
Unknown	1074	9.467	732.694	[M+H]+		0.375	FALSE	null	null	null	null	null	null	999	FALSE	FALSE	FALSE		FALSE	FALSE	null	null	null	null	null	null	null	64.26	2023-02-22 brain young4 pos	732.69354:4396 733.69689:2917 734.70025:863		100	88	90	2368	1495	3832	2701	3628	2740	2092	4916	2391	1846	4396	3469	2265	2873.5	2564.73	3215.32	92.4375	1040.66	1180.67	1097.17	6.39733
Unknown	1075	9.483	732.787	[M+H]+		0.25	FALSE	null	null	null	null	null	null	999	FALSE	FALSE	FALSE		FALSE	FALSE	null	null	null	null	null	null	null	9.11	2023-02-22 brain old6 pos	732.78711:602 733.79046:618 734.79382:363		5	10	1	236	177	370	334	555	270	226	602	338	227	501	287	248	319.975	261.188	397.175	5.4375	109.633	99.0819	170.445	4.06394
Unknown	1084	10.145	734.773	[M+H]+		0.812	FALSE	null	null	null	null	null	null	999	FALSE	FALSE	FALSE		FALSE	FALSE	null	null	null	null	null	null	null	80.46	2023-02-22 brain mid3 pos	734.77252:12035 735.77587:7256 736.77923:2232		13	14	22	3932	1775	12035	1018	3880	3088	4989	6023	3015	1653	6362	3038	1578	3129.15	5913.98	3799.66	16.2083	1940.04	5409.92	1911.13	5.3196
Unknown	1085	10.143	734.894	[M+H]+		0.438	FALSE	null	null	null	null	null	null	999	FALSE	FALSE	FALSE		FALSE	FALSE	null	null	null	null	null	null	null	33.21	2023-02-22 brain mid3 pos	734.89435:3764 735.8977:3354 736.90106:1374		2	0	17	1230	619	3764	274	1311	949	1593	1991	1028	548	2082	990	587	1047.04	1871.17	1223.78	6.52083	619.603	1667.93	653.918	9.43778
Unknown	1086	10.153	735.129	[M+H]+	ion correlated with 1088	0.312	FALSE	null	null	null	null	null	null	999	FALSE	FALSE	FALSE		FALSE	FALSE	null	null	null	null	null	null	null	20.05	2023-02-22 brain old6 pos	735.12866:1335 736.13201:2068 737.13537:1143		0	1	9	913	526	2437	243	984	717	1074	1335	770	428	1432	762	454	769.25	1292.04	870.45	3.375	404.714	1010.29	414.436	4.65866
Unknown	1088	10.151	735.222	[M+H]+	ion correlated with 1078; ion correlated with 1086	0.312	FALSE	null	null	null	null	null	null	999	FALSE	FALSE	FALSE		FALSE	FALSE	null	null	null	null	null	null	null	21.02	2023-02-22 brain mid3 pos	735.22241:2364 736.22576:1966 737.22912:999		2	2	11	827	397	2364	196	833	554	915	1162	778	473	1302	665	445	732.688	1196.17	732.112	5.08333	346.867	1034.24	369.898	5.50296
Unknown	1115	6.236	741.481	[M+NH4]+	adduct linked to 1316_[M+H]+	0.312	FALSE	null	null	null	null	null	null	999	FALSE	FALSE	FALSE		FALSE	FALSE	null	null	null	null	null	null	null	24.79	2023-02-22 brain old3 pos	741.4812:1923 742.48455:2386 743.48791:719		403	54	40	1238	207	343	1128	1923	1520	596	935	444	321	912	422	636	547.188	595.917	1220.29	165.521	233.61	559.803	515.358	205.947
Unknown	1122	3.341	744.45	[M+H]+	adduct linked to 1332_[M+2Na-H]+	0.562	FALSE	null	null	null	null	null	null	999	FALSE	FALSE	FALSE		FALSE	FALSE	null	null	null	null	null	null	null	23.4	2023-02-22 brain old3 pos	744.4502:2005 745.45355:1888 746.45691:645		400	70	49	633	1828	1428	1485	2005	193	1258	858	340	216	678	882	305	484.125	1296.42	1159.88	173.021	283.259	608.105	681.382	196.646
Unknown	1146	9.579	748.674	[M+ACN+Na]+	adduct linked to 1051_[M+2Na-H]+	0.75	FALSE	null	null	null	null	null	null	999	FALSE	FALSE	FALSE		FALSE	FALSE	null	null	null	null	null	null	null	14.59	2023-02-22 brain old6 pos	748.67371:1284 749.67706:1404 750.68042:503		96	88	91	773	678	697	389	702	880	920	1284	593	709	761	713	572	669.375	716.062	834.913	91.2917	82.4731	50.1998	326.815	3.95696
Unknown	1150	11.087	749.628	[M+H]+		0.188	FALSE	null	null	null	null	null	null	999	FALSE	FALSE	FALSE		FALSE	FALSE	null	null	null	null	null	null	null	31.93	2023-02-22 brain old6 pos	749.62793:2650 750.63128:1958 751.63464:569		39	28	42	248	898	1330	365	819	413	590	2650	529	444	831	475	115	478.663	825.354	967.425	36.2708	254.888	544.962	957.301	7.30618
Unknown	1166	10.458	752.671	[M+H]+		0.625	FALSE	null	null	null	null	null	null	999	FALSE	FALSE	FALSE		FALSE	FALSE	null	null	null	null	null	null	null	11.03	2023-02-22 brain young4 pos	752.67065:886 753.674:1031 754.67736:331		90	77	89	482	409	518	215	367	553	660	643	608	640	886	463	315	582.375	469.833	487.675	85.4167	213.319	55.4692	191.907	7.53697
Unknown	1173	10.443	755.575	[M+H-H2O]+	adduct linked to 1472_[M+2Na-H]+	0.25	FALSE	null	null	null	null	null	null	999	FALSE	FALSE	FALSE		FALSE	FALSE	null	null	null	null	null	null	null	43.06	2023-02-22 brain old6 pos	755.57513:2531 756.57848:1500 757.58184:356		14	10	20	1434	1505	1648	1161	1901	1527	2164	2531	1889	1551	2499	1770	1491	1840.01	1529.17	1856.78	14.9375	402.175	109.132	534.742	5.12843
Unknown	1181	10.256	757.627	[M+H]+	similar chromatogram in higher mz_1274	0.688	FALSE	null	null	null	null	null	null	999	FALSE	FALSE	FALSE		FALSE	FALSE	null	null	null	null	null	null	null	29.29	2023-02-22 brain old3 pos	757.62653:2370 758.62988:2050 759.63324:795		48	30	42	994	1367	1844	1001	2370	1749	1264	1807	1205	1081	1567	1311	1559	1344.74	1401.56	1638.17	39.9583	215.333	426.022	529.778	9.56114
Unknown	1185	9.525	758.674	[M+2H]2+		0.812	FALSE	null	null	null	null	null	null	999	FALSE	FALSE	FALSE		FALSE	FALSE	null	null	null	null	null	null	null	116.13	2023-02-22 brain mid3 pos	758.67371:10853 759.67706:9827 760.68042:1979		109	111	85	10269	4951	10853	6565	3934	5692	4986	6504	3924	6410	2888	4859	4223	4460.86	8691.04	5536.07	101.562	1301.46	3251.98	1105.81	14.0004
Unknown	1186	9.53	758.778	[M+H]+		0.375	FALSE	null	null	null	null	null	null	999	FALSE	FALSE	FALSE		FALSE	FALSE	null	null	null	null	null	null	null	12.03	2023-02-22 brain mid3 pos	758.77844:844 759.78179:1549 760.78515:688		4	21	3	807	422	844	521	308	334	376	510	272	526	210	248	280	307.3	691	409.825	9.6875	125.265	233.731	99.6208	10.1391
Unknown	1195	10.107	760.455	[2M+H]2+	similar chromatogram in higher mz_1198; adduct linked to 1203_[M+H]+	0.812	FALSE	null	null	null	null	null	null	999	FALSE	FALSE	FALSE		FALSE	FALSE	null	null	null	null	null	null	null	37.11	2023-02-22 brain young6 pos	760.45544:2664 761.45879:9568 762.46215:8356		101	74	97	2002	1691	2441	1700	1702	1740	1849	1470	2389	1975	1697	1678	2664	2080.74	2044.65	1692.08	90.8333	434.54	376.639	137.935	14.2772
Unknown	1196	4.519	760.466	[M+2Na-H]+	adduct linked to 997_[M+H]+	0.875	TRUE	null	null	null	null	null	null	999	FALSE	FALSE	FALSE		FALSE	FALSE	null	null	null	null	null	null	null	44.86	2023-02-22 brain mid2 pos	760.46649:2592 761.46984:2457 762.4732:1066	53.7029:27 55.52967:23 56.79402:35 59.05947:20 61.05546:9 63.49994:17 66.53274:23 67.63709:12 69.4172:40 72.28935:15 74.2603:11 76.36648:18 78.42556:47 81.46096:12 83.43866:14 85.85282:16 89.06326:17 90.30741:14 92.63851:30 97.68345:14 100.85237:16 102.61684:12 105.06886:122 106.90542:17 107.94817:14 110.68447:18 110.87733:28 113.06868:23 117.24227:9 121.0651:26 122.05617:70 125.01496:30 127.6691:8 131.07051:42 133.08495:36 135.66588:26 139.91071:19 145.36913:10 148.15013:19 149.75352:22 155.43335:24 158.41296:16 163.05463:30 165.09171:35 168.08588:11 174.1321:33 177.11475:100 178.35001:7 179.50151:15 182.69778:17 185.88928:19 186.66786:12 196.80153:13 198.56606:32 202.0499:18 204.35139:32 205.52933:8 207.42706:14 212.49669:18 216.81226:15 217.54593:23 220.24667:7 225.1272:31 227.12875:56 230.11363:14 232.51134:12 234.67249:15 238.47453:12 241.44685:12 244.7025:11 246.7728:3 249.53946:17 251.14221:29 253.48715:15 254.97552:21 257.29388:10 258.30417:16 261.13455:11 265.16132:32 265.61752:19 268.9523:14 274.22821:10 275.22528:16 278.34274:8 282.58673:19 297.08835:29 299.42889:13 303.33011:23 307.89929:23 311.15341:9 313.19977:12 317.44806:23 318.5578:37 322.38885:6 324.75204:70 329.19061:6 332.16431:10 337.00204:31 342.09854:17 344.95004:21 352.56857:23 357.36258:6 361.20273:6 362.55096:20 364.7926:14 372.17902:5 375.21994:16 376.87589:14 379.20844:10 385.56332:17 388.48114:11 394.91293:10 400.95435:20 407.39047:9 411.25851:7 411.28653:10 416.23737:14 420.5015:31 423.88998:31 426.50632:12 429.34558:12 437.94885:16 445.95093:21 449.1691:13 454.85825:6 460.19745:8 461.85284:21 470.97684:6 473.30563:12 475.77588:9 480.62201:6 484.77686:7 488.75851:13 505.92831:15 506.80743:15 517.9433:11 520.80341:3 525.33411:3 530.21075:6 533.55957:6 536.62256:24 540.88367:27 547.26239:26 549.88599:17 552.49146:18 556.61108:16 561.6059:8 565.16736:38 568.13831:5 571.19971:14 573.59015:18 575.16443:25 577.03149:12 580.42487:9 585.60883:15 588.68335:23 594.45172:13 598.3017:16 606.83923:20 611.42987:7 614.98279:19 618.95013:10 623.97485:21 625.39197:11 627.18292:10 634.05902:16 638.21832:15 639.37177:64 644.07483:7 646.63062:1 656.53223:16 663.61145:11 671.03308:41 676.87598:12 684.35315:10 687.86682:16 700.35449:22 706.79205:7 712.29913:3 718.55957:10 722.73602:11 727.40002:15 732.24744:15 737.98413:3 743.29071:19 743.43213:189 744.02606:14 744.43164:23 745.29974:15 750.53778:3 758.03894:15 760.31561:20 760.46814:2175	962	60	125	2057	2592	3082	1107	3294	986	5128	1620	1807	1621	1902	4215	1844	2277.79	2576.92	2427.09	382.125	1088.25	512.468	1768.9	502.913
Unknown	1200	10.106	760.665	[M+2H]2+		0.812	FALSE	null	null	null	null	null	null	999	FALSE	FALSE	FALSE		FALSE	FALSE	null	null	null	null	null	null	null	3144.54	2023-02-22 brain young6 pos	760.66522:205571 761.66857:134523 762.67193:40586		155	96	153	145735	150652	181459	140656	150490	150419	144003	104821	197484	157372	182536	134496	205571	175492	159282	138078	134.333	29355.4	19362.5	19066.6	33.5964
Unknown	1201	10.104	760.77	[M+H]+	similar chromatogram in higher mz_1479	0.812	FALSE	null	null	null	null	null	null	999	FALSE	FALSE	FALSE		FALSE	FALSE	null	null	null	null	null	null	null	644.34	2023-02-22 brain young6 pos	760.77008:44853 761.77343:31044 762.77679:8519		20	54	29	31394	28452	33901	29584	30792	32199	29657	20979	42425	32895	34128	27851	44853	36430.6	31248.9	28642.2	34.3542	7040.76	2727.86	4413.71	17.5149
Unknown	1203	10.104	760.875	[M+H]+	adduct linked to 1195_[2M+H]2+	0.812	FALSE	null	null	null	null	null	null	999	FALSE	FALSE	FALSE		FALSE	FALSE	null	null	null	null	null	null	null	204.83	2023-02-22 brain young6 pos	760.875:14561 761.87835:13441 762.88171:4883		3	2	2	10283	9390	11038	9270	9496	9784	9513	6611	12977	10639	10922	8733	14561	11566.6	10237.3	8934.62	2.72917	2250.72	825.087	1311.67	0.61661
Unknown	1204	10.108	761.59	[M+2H]2+		0.688	FALSE	null	null	null	null	null	null	999	FALSE	FALSE	FALSE		FALSE	FALSE	null	null	null	null	null	null	null	22039.2	2023-02-22 brain young6 pos	761.59039:1453570 762.59374:439170 763.5971:84584		105	63	493	1054372	1095881	1380843	999391	1101701	1092158	1031823	776387	1402300	1115494	1125628	966223	1453570	1.21264e+06	1177032	1.00029e+06	220.083	207213	177721	132147	237.085
Unknown	1205	10.106	761.667	[M+2H]2+		0.75	FALSE	null	null	null	null	null	null	999	FALSE	FALSE	FALSE		FALSE	FALSE	null	null	null	null	null	null	null	1474.38	2023-02-22 brain young6 pos	761.66675:99171 762.6701:25761 763.67346:3865		136	91	142	70338	71423	89915	67309	70626	71527	68737	48364	94314	74819	89809	63442	99171	84310.8	77225.4	65312.5	122.792	14804.9	11003	9615.27	27.6757
Unknown	1206	10.096	761.982	[M+H]+		0.25	FALSE	null	null	null	null	null	null	999	FALSE	FALSE	FALSE		FALSE	FALSE	null	null	null	null	null	null	null	92.45	2023-02-22 brain young2 pos	761.98163:6264 762.98498:2549 763.98834:1022		4	9	6	4827	4294	5946	4219	4447	4639	4433	3135	6264	4958	5467	3951	6749	5477.95	5022.19	4174.49	6.22917	1099.47	843.146	599.899	2.75379
Unknown	1207	10.097	762.268	[M+H]+		0.25	FALSE	null	null	null	null	null	null	999	FALSE	FALSE	FALSE		FALSE	FALSE	null	null	null	null	null	null	null	57.08	2023-02-22 brain old4 pos	762.26794:2974 763.27129:1919 764.27465:834		7	6	10	2988	2808	3606	2574	2844	2974	2813	2128	3837	3072	3186	2570	4058	3344.46	3133.77	2666.66	8.02083	602.287	418.346	333.88	1.88159
Unknown	1208	10.105	762.293	[M+H]+		0.312	FALSE	null	null	null	null	null	null	999	FALSE	FALSE	FALSE		FALSE	FALSE	null	null	null	null	null	null	null	54.71	2023-02-22 brain mid3 pos	762.2934:3206 763.29675:1678 764.30011:565		2	7	1	2919	2090	3206	1895	1800	1990	1882	2171	2512	1970	2900	2518	2665	2513.06	2738.19	1947.67	3.41667	341.764	579.15	141.783	2.87115
Unknown	1213	10.744	762.668	[M+H]+	adduct linked to 1318_[M+Na]+	0.812	FALSE	null	null	null	null	null	null	999	FALSE	FALSE	FALSE		FALSE	FALSE	null	null	null	null	null	null	null	368.85	2023-02-22 brain mid3 pos	762.66785:39597 763.6712:64596 764.67456:15353		90	81	50	16001	23339	39597	7934	5003	26208	11091	21484	16798	10819	23127	32342	6681	17953.3	26312.3	14344	73.2917	10162.3	12075.7	9091.9	20.8188
Unknown	1215	10.743	762.786	[M+H-H2O]+	adduct linked to 1500_[M+2Na-H]+	0.625	FALSE	null	null	null	null	null	null	999	FALSE	FALSE	FALSE		FALSE	FALSE	null	null	null	null	null	null	null	19.49	2023-02-22 brain young5 pos	762.78619:1933 763.78954:2998 764.7929:989		141	104	66	755	1105	2086	472	195	1494	1003	1029	703	723	898	1933	276	906.65	1315.29	838.65	103.667	617.731	690.236	510.292	37.2521
Unknown	1216	10.733	762.868	[M+2H]2+		0.25	FALSE	null	null	null	null	null	null	999	FALSE	FALSE	FALSE		FALSE	FALSE	null	null	null	null	null	null	null	11.09	2023-02-22 brain mid3 pos	762.86841:796 763.87176:2373 764.87512:1025		2	2	3	124	317	796	97	70	468	189	198	132	120	182	655	61	229.775	412.188	204.338	2.1875	241.39	345.935	157.69	1.08433
Unknown	1222	10.1	764.044	[M+H]+		0.188	FALSE	null	null	null	null	null	null	999	FALSE	FALSE	FALSE		FALSE	FALSE	null	null	null	null	null	null	null	6.97	2023-02-22 brain old3 pos	764.04437:397 765.04772:163 766.05108:182		3	2	1	366	360	500	332	397	355	385	326	504	394	472	331	544	448.938	408.479	358.9	2.22917	85.8552	78.8754	31.4645	1.13938
Unknown	1224	9.283	764.456	[M+2H]2+	ion correlated with 1229; ion correlated with 1235	0.75	FALSE	null	null	null	null	null	null	999	FALSE	FALSE	FALSE		FALSE	FALSE	null	null	null	null	null	null	null	18.4	2023-02-22 brain old6 pos	764.45581:2485 765.45916:7429 766.46252:4149		121	71	77	1031	534	1500	866	459	741	1661	2485	474	558	798	571	427	565.55	1021.71	1242.58	89.5625	142.823	482.73	825.578	27.4375
Unknown	1228	9.283	764.666	[M+H]+		0.812	FALSE	null	null	null	null	null	null	999	FALSE	FALSE	FALSE		FALSE	FALSE	null	null	null	null	null	null	null	180.69	2023-02-22 brain old6 pos	764.66614:26790 765.66949:38196 766.67285:7766		76	76	84	8739	2782	18543	8164	3017	8956	20064	26790	2195	5290	7441	3282	2895	4220.45	10021.4	13398.2	78.6667	2136.28	7958.15	9729.93	4.84983
Unknown	1229	9.282	764.762	[M+H]+		0.75	FALSE	null	null	null	null	null	null	999	FALSE	FALSE	FALSE		FALSE	FALSE	null	null	null	null	null	null	null	27.72	2023-02-22 brain old6 pos	764.76172:4990 765.76507:8904 766.76843:3241		29	18	24	1076	322	2702	993	392	1085	2911	4990	265	637	863	406	360	506.05	1366.4	2074.35	23.3125	241.761	1216.11	1882.63	5.41302
Unknown	1231	9.283	764.886	[M+H]+	ion correlated with 1234	0.312	FALSE	null	null	null	null	null	null	999	FALSE	FALSE	FALSE		FALSE	FALSE	null	null	null	null	null	null	null	16.39	2023-02-22 brain old5 pos	764.88556:1426 765.88891:3337 766.89227:1569		5	0	0	522	161	1253	470	183	591	1426	1721	195	326	318	170	220	245.825	645.104	878.388	1.875	71.8895	556.547	660.178	2.92884
Unknown	1234	9.279	765.345	[M+H]+	ion correlated with 1231	0.25	FALSE	null	null	null	null	null	null	999	FALSE	FALSE	FALSE		FALSE	FALSE	null	null	null	null	null	null	null	11.56	2023-02-22 brain mid3 pos	765.3446:956 766.34795:2234 767.35131:1019		8	14	13	566	187	956	462	248	323	1041	1280	224	363	331	182	250	270.175	569.833	670.812	11.6042	75.3148	384.573	461.441	3.3902
Unknown	1247	10.204	768.66	[M+H]+		0.812	FALSE	null	null	null	null	null	null	999	FALSE	FALSE	FALSE		FALSE	FALSE	null	null	null	null	null	null	null	22.49	2023-02-22 brain young2 pos	768.65991:2440 769.66326:2853 770.66662:660		48	46	42	810	2247	376	1956	821	689	976	1532	2440	1482	421	788	527	1131.65	1144.4	1194.94	45.4583	840.292	979.319	533.229	3.44393
Unknown	1264	9.562	774.544	[M+H]+	ion correlated with 1241	0.812	TRUE	null	null	null	null	null	null	999	FALSE	FALSE	FALSE		FALSE	FALSE	null	null	null	null	null	null	null	1178.7	2023-02-22 brain old4 pos	774.53613:66400 775.53948:70027 776.54284:13538	55.29301:1 61.60791:14 62.33731:14 63.88634:3 72.43653:13 79.0546:18 80.57732:18 82.75806:4 86.7426:28 89.93997:12 95.08373:33 97.30811:16 99.30999:5 109.26704:16 112.38978:4 120.70418:11 122.49984:9 129.07164:20 131.41135:15 135.11497:46 139.52679:6 143.40852:2 146.1917:11 147.11279:31 150.02888:9 160.14107:2 161.68919:39 173.4032:16 178.74757:8 185.13145:12 187.88408:11 194.06627:4 199.99146:7 201.09305:14 209.84436:7 211.33946:13 216.45639:19 227.69218:12 230.73849:6 236.73227:26 242.89987:16 246.04053:11 249.55623:4 256.55725:21 258.72147:32 260.3757:17 266.80814:4 278.66629:33 285.64658:16 292.30524:23 299.55499:26 304.28268:5 309.22977:18 322.25278:4 324.14847:15 326.26825:22 337.70105:2 347.68494:9 354.66901:25 356.52054:14 361.76859:8 383.04269:9 385.27206:1163 386.27704:129 388.12747:10 390.28278:827 391.27374:23 392.62213:18 398.18372:8 416.90836:6 424.95187:2 438.39096:6 444.41971:8 446.48471:38 454.85156:9 460.48001:7 461.39297:16 472.40417:6 479.13831:7 486.01917:20 495.01608:11 502.30399:6 508.28024:188 509.28622:31 510.84003:11 525.51715:10 556.84027:8 567.57068:6 589.43939:12 602.93726:4 607.05304:20 622.99164:11 633.52026:299 633.62469:21 634.53009:47 635.12244:14 649.72107:2 662.38397:21 671.91205:14 677.13788:1 699.77917:77 701.73773:7 710.17035:11 724.66229:3 731.50024:8 735.91101:39 743.34833:19 744.38556:1 752.89911:6 756.54633:37 760.73621:9 772.73126:15 774.54877:6485 774.75079:18 774.93365:14	687	97	381	59850	41968	69379	70204	60357	66400	66717	100799	41908	56712	45627	44389	42515	46230.2	57065.8	72895.4	388.479	6043.59	13915.8	15995.3	294.845
Unknown	1265	8.119	774.568	[M+H]+		0.312	TRUE	null	null	null	null	null	null	999	FALSE	FALSE	FALSE		FALSE	FALSE	null	null	null	null	null	null	null	43.71	2023-02-22 brain young6 pos	774.56543:2034 775.56878:1892 776.57214:5032	50.40776:9 51.59037:21 53.54295:22 54.42438:17 55.05362:30 56.52031:29 57.31061:19 58.06686:40 58.14856:12 58.67438:36 59.317:27 60.08098:40 60.47824:14 61.3173:19 63.0704:13 63.7366:31 64.68406:11 65.38945:16 67.611:14 69.03411:23 70.3908:15 71.0741:24 71.81342:20 73.56426:25 75.15025:10 75.76591:31 78.07943:13 79.05392:17 79.92933:12 81.0646:34 81.67898:36 82.10447:15 83.65615:32 84.88438:35 86.09589:77 86.95131:23 89.54949:25 90.47776:21 91.52323:14 92.62129:16 93.21115:23 93.72254:12 94.34276:25 95.08972:19 96.41587:36 97.06536:27 99.03722:13 99.35746:15 101.06019:17 102.99482:30 104.09595:30 104.77785:20 105.71776:30 107.61016:23 108.12722:37 108.87989:47 109.22648:35 109.47232:23 110.77115:72 111.69:15 113.06069:22 113.95575:38 116.10637:17 117.78505:28 119.20764:21 120.62737:11 123.19639:13 124.99883:56 125.31212:15 126.80657:31 127.12211:23 128.55672:17 129.3419:33 130.17287:21 131.01837:12 132.20827:15 132.75742:12 134.53198:15 135.99559:35 137.66582:17 138.69402:38 139.61572:11 141.05737:34 146.05283:30 147.87601:17 148.242:14 150.0872:31 152.37885:16 154.13364:29 154.61044:11 155.95459:12 157.66901:45 159.3186:27 161.55194:19 162.26019:17 162.90822:17 164.95328:14 165.71344:28 167.93723:65 169.09064:17 170.12622:19 171.92116:13 172.86079:8 174.99007:20 177.00816:16 178.33536:23 179.10722:18 180.10338:30 181.04182:29 182.118:16 183.06635:29 184.07346:2403 184.26582:10 184.43481:11 185.07391:28 185.71413:25 188.27177:18 191.28658:11 191.71237:12 193.59827:12 195.38222:12 196.13197:25 198.35579:17 200.61662:14 201.71011:15 202.69334:12 204.19244:48 205.12721:11 206.1237:21 207.16737:28 208.34341:47 209.11263:28 210.11871:26 210.88116:49 212.05257:10 213.77281:11 215.44923:26 217.4686:11 219.06219:12 219.77916:24 222.74644:12 224.44211:16 225.11076:20 228.42712:25 229.21681:15 230.53775:16 232.0415:12 233.25964:51 235.83289:16 237.35379:22 239.07733:38 240.36737:15 242.95248:52 244.5556:31 246.47327:49 247.93549:17 248.69275:16 250.04672:16 251.49207:20 252.17789:16 253.59633:9 255.60986:15 259.19305:12 260.34091:26 261.34598:12 263.49097:17 265.06467:15 266.99884:26 267.58102:10 269.66058:11 271.52594:8 273.36914:25 275.4538:32 276.7406:12 279.28854:20 280.24847:21 282.63809:18 284.69354:13 285.79129:23 288.33347:31 289.20297:12 289.86185:18 292.13242:42 293.12009:12 294.19836:22 296.21799:23 297.65973:16 298.96146:23 299.91867:27 301.33334:25 302.70926:26 304.71561:11 305.51276:14 307.17075:27 308.86362:44 312.49554:27 312.99075:33 314.00693:17 316.73907:10 318.4519:9 319.2915:18 325.03769:30 329.77322:15 330.74707:17 332.89459:24 335.77722:8 337.22318:6 340.12445:10 341.10706:20 341.31143:14 342.97412:21 347.85742:31 349.16116:23 351.39349:20 353.54193:21 354.90186:27 356.55157:19 361.82614:15 363.24802:14 365.54468:20 366.91425:23 368.56509:15 370.1265:13 371.55124:78 371.96454:17 377.76797:16 380.79111:20 381.18253:43 384.82263:10 386.63559:12 388.96399:12 390.65683:28 392.23691:18 393.55264:33 395.25543:20 397.8992:17 399.19678:17 401.02246:18 402.08243:10 404.81848:17 405.54224:10 407.45215:8 408.72324:15 411.1312:19 413.729:16 415.72855:17 419.1615:30 420.36566:14 422.31012:18 425.75583:20 430.28339:14 432.81866:23 436.09027:17 436.6825:46 439.04813:24 441.1442:18 445.21268:11 448.51605:37 451.08972:17 452.62567:25 453.81067:34 456.63583:18 459.04001:17 461.00504:24 466.64893:11 467.68015:24 469.81342:14 471.50101:7 473.07129:15 475.16406:11 479.091:13 480.09039:9 481.78116:40 484.64627:16 487.45883:14 489.26956:21 491.65842:13 493.69965:23 498.6051:10 501.71332:17 503.38742:35 505.5228:42 507.57703:37 509.53394:40 513.08313:35 515.16052:24 516.54248:15 518.20966:28 521.10992:16 524.7229:9 527.41101:18 529.50922:14 532.36908:14 533.21497:16 534.29327:20 536.97375:15 539.41199:17 541.50977:42 545.38641:20 545.8548:17 547.26923:23 550.38751:27 551.50739:9 554.86566:27 555.78625:25 559.56641:12 560.83472:22 563.3183:14 564.73053:17 565.88135:4 571.24799:24 572.02496:11 576.93884:39 580.25702:60 581.65692:13 583.33411:11 585.50714:9 589.25256:24 591.3609:17 594.14703:16 595.69861:11 598.52875:31 600.84851:13 605.05072:23 607.55353:28 611.44562:15 613.75604:16 615.58173:17 617.27271:12 619.65436:9 621.83362:30 624.28442:13 626.45453:15 629.95526:15 633.07428:33 636.52374:15 640.1662:13 644.75806:22 649.8421:12 651.55304:13 655.07892:19 656.34491:13 659.40417:6 661.54547:11 664.77734:16 668.18683:50 670.88849:10 672.43854:9 674.34052:13 677.35144:11 680.96442:17 682.69769:14 685.4104:14 686.47882:27 688.92676:35 694.60083:17 697.51965:5 699.27386:11 702.35822:21 706.09229:9 707.15839:9 711.65204:6 713.37775:14 715.67889:9 719.19781:10 721.43396:11 722.86475:14 724.47375:24 726.35468:14 728.47131:12 731.39496:12 733.38782:29 734.99908:14 736.35883:25 738.74365:9 739.5332:43 741.83844:16 744.71326:11 746.46912:9 749.36237:9 752.8302:10 755.05157:12 756.69592:8 758.38019:13 760.42859:10 763.74994:23 767.15509:10 769.66602:21 771.08618:42 774.56543:55	16	8	19	1154	883	2792	1236	1318	1277	1214	2056	2127	2281	1943	1739	2034	2024.64	1609.6	1420.34	14.2292	202.892	1032.98	357.599	5.82972
Unknown	1300	9.364	782.454	[2M+H]2+	similar chromatogram in higher mz_1302; similar chromatogram in higher mz_1309; similar chromatogram in higher mz_1305; adduct linked to 1307_[M+H]+; similar chromatogram in higher mz_1306	0.625	FALSE	null	null	null	null	null	null	999	FALSE	FALSE	FALSE		FALSE	FALSE	null	null	null	null	null	null	null	14.46	2023-02-22 brain old3 pos	782.45435:912 783.4577:4869 784.46106:3584		78	87	87	794	607	694	856	912	828	783	839	692	784	589	724	759	709.775	698.417	843.475	83.9375	75.8406	93.757	46.7273	4.98004
Unknown	1305	9.368	782.656	[M+2H]2+		0.812	FALSE	null	null	null	null	null	null	999	FALSE	FALSE	FALSE		FALSE	FALSE	null	null	null	null	null	null	null	980.56	2023-02-22 brain old6 pos	782.65637:63690 783.65972:98835 784.66308:20061		37	55	30	48087	38553	51680	47024	48047	53806	47911	63690	46445	51502	50110	44958	46027	47808.4	46106.9	52095.5	40.4375	2832.84	6783.98	7017.53	12.9408
Unknown	1307	9.368	782.869	[M+H]+	adduct linked to 1300_[2M+H]2+; similar chromatogram in higher mz_1486	0.812	FALSE	null	null	null	null	null	null	999	FALSE	FALSE	FALSE		FALSE	FALSE	null	null	null	null	null	null	null	51.05	2023-02-22 brain old6 pos	782.86914:3168 783.87249:8908 784.87585:3615		4	3	1	2413	2085	2980	2461	2371	2931	2063	3168	2713	2354	2792	2645	2235	2547.9	2492.44	2598.85	2.79167	240.95	452.574	445.348	1.47152
Unknown	1308	9.365	783.202	[M+H]+		0.188	FALSE	null	null	null	null	null	null	999	FALSE	FALSE	FALSE		FALSE	FALSE	null	null	null	null	null	null	null	25.87	2023-02-22 brain young4 pos	783.20154:1416 784.20489:4787 785.20825:1601		1	4	4	846	668	1060	948	831	1028	835	1138	1239	842	1416	1233	816	1109.24	858	955.925	2.85417	266.58	196.412	130.995	1.39241
Unknown	1309	9.359	783.577	[M+2H]2+		0.625	FALSE	null	null	null	null	null	null	999	FALSE	FALSE	FALSE		FALSE	FALSE	null	null	null	null	null	null	null	8617.2	2023-02-22 brain old4 pos	783.57703:474127 784.58038:330515 785.58374:56815		189	29	120	430128	371855	443771	343002	454788	474127	448480	383080	393901	458280	334866	399795	435608	404490	415252	420695	112.646	47019.4	38196.3	55318.3	79.9746
Unknown	1321	6.225	785.505	[M+H]+		0.188	FALSE	null	null	null	null	null	null	999	FALSE	FALSE	FALSE		FALSE	FALSE	null	null	null	null	null	null	null	19.27	2023-02-22 brain old2 pos	785.50458:1513 786.50793:2010 787.51129:644		176	64	62	254	258	158	1513	807	416	948	573	427	157	382	300	391	331.062	223.146	851.2	100.625	108.025	56.6645	423.387	64.9018
Unknown	1328	10.05	786.783	[M+H]+		0.562	FALSE	null	null	null	null	null	null	999	FALSE	FALSE	FALSE		FALSE	FALSE	null	null	null	null	null	null	null	12.8	2023-02-22 brain old3 pos	786.78314:1017 787.78649:1613 788.78985:585		22	37	17	501	640	669	784	1017	677	675	868	646	522	541	440	554	540.425	603.396	804.125	25.0833	73.7138	90.1021	143.941	10.4389
Unknown	1329	10.045	787.549	[M+H]+		0.375	FALSE	null	null	null	null	null	null	999	FALSE	FALSE	FALSE		FALSE	FALSE	null	null	null	null	null	null	null	10.27	2023-02-22 brain old3 pos	787.54944:633 788.55279:3162 789.55615:1524		48	29	37	400	478	603	635	633	401	532	490	545	513	447	417	544	493.238	493.583	538.45	37.875	58.3741	102.694	99.4484	9.41492
Unknown	1331	10.694	788.452	[2M+H]2+	ion correlated with 1356; similar chromatogram in higher mz_1336; similar chromatogram in higher mz_1350; similar chromatogram in higher mz_1337; adduct linked to 1338_[M+H]+; similar chromatogram in higher mz_1335; similar chromatogram in higher mz_1340; similar chromatogram in higher mz_1346	0.75	FALSE	null	null	null	null	null	null	999	FALSE	FALSE	FALSE		FALSE	FALSE	null	null	null	null	null	null	null	14.99	2023-02-22 brain old3 pos	788.45203:1075 789.45538:9401 790.45874:7551		64	48	43	701	624	850	704	1075	598	837	998	722	876	646	723	830	759.3	724.979	842.562	51.8125	92.4428	115.071	198.212	11.0643
Unknown	1335	10.693	788.549	[M+2H]2+		0.812	FALSE	null	null	null	null	null	null	999	FALSE	FALSE	FALSE		FALSE	FALSE	null	null	null	null	null	null	null	69.85	2023-02-22 brain old3 pos	788.54907:4394 789.55242:13988 790.55578:22787		30	42	62	3621	3421	3719	3248	4394	3927	3270	4228	3258	3626	2842	3238	3754	3343.68	3586.9	3813.43	44.6875	359.806	151.928	533.077	16.4624
Unknown	1337	10.693	788.763	[M+H]+		0.812	FALSE	null	null	null	null	null	null	999	FALSE	FALSE	FALSE		FALSE	FALSE	null	null	null	null	null	null	null	788.51	2023-02-22 brain old3 pos	788.7627:47926 789.76605:66607 790.76941:15609		110	135	96	37584	34908	42067	35484	47926	43712	37961	44923	33543	41446	38279	35774	39582	37724.9	38186.1	42001	113.479	3118.32	3617.13	5132.43	19.916
Unknown	1338	10.693	788.86	[M+H]+	adduct linked to 1331_[2M+H]2+	0.812	FALSE	null	null	null	null	null	null	999	FALSE	FALSE	FALSE		FALSE	FALSE	null	null	null	null	null	null	null	155.83	2023-02-22 brain old3 pos	788.8598:9979 789.86315:17569 790.86651:6091		4	13	8	7307	6974	8406	6367	9979	8112	7487	9300	6498	8269	7571	7025	8049	7482.68	7562.35	8249.1	8.60417	728.947	749.188	1435.04	4.48798
Unknown	1340	10.69	789.173	[M+H]+		0.375	FALSE	null	null	null	null	null	null	999	FALSE	FALSE	FALSE		FALSE	FALSE	null	null	null	null	null	null	null	52.69	2023-02-22 brain old6 pos	789.17279:3022 790.17614:7289 791.1795:3638		5	4	2	1719	1822	2752	1531	2115	2606	1826	3022	1480	2595	1760	2327	2526	2137.56	2097.52	2220.14	3.375	492.545	569.332	598.599	1.78864
Unknown	1346	10.695	790.268	[M+H]+		0.562	FALSE	null	null	null	null	null	null	999	FALSE	FALSE	FALSE		FALSE	FALSE	null	null	null	null	null	null	null	36.4	2023-02-22 brain old3 pos	790.26843:2235 791.27178:1740 792.27514:529		3	7	3	1704	1719	1742	1432	2235	1835	1635	2207	1084	1828	1812	1633	1853	1641.81	1721.81	1868.69	4.27083	323.859	19.4212	351.783	2.48144
Unknown	1351	9.253	790.754	[2M+NH4]+	adduct linked to 203_[M+H-H2O]+	0.25	FALSE	null	null	null	null	null	null	999	FALSE	FALSE	FALSE		FALSE	FALSE	null	null	null	null	null	null	null	14.98	2023-02-22 brain old6 pos	790.75446:1403 791.75781:2683 792.76117:1092		45	31	31	164	48	279	193	331	110	871	1403	110	64	468	80	56	155.7	163.5	581.675	35.6042	175.901	115.5	546.289	8.3536
Unknown	1354	10.692	790.961	[M+H]+		0.5	FALSE	null	null	null	null	null	null	999	FALSE	FALSE	FALSE		FALSE	FALSE	null	null	null	null	null	null	null	21.12	2023-02-22 brain old6 pos	790.96088:1271 791.96423:1020 792.96759:316		0	6	2	704	738	835	909	1270	812	880	1271	914	1144	735	926	1166	976.9	758.667	1028.39	2.625	179.502	68.0189	223.705	2.77756
Unknown	1355	10.697	790.997	[M+H]+		0.25	FALSE	null	null	null	null	null	null	999	FALSE	FALSE	FALSE		FALSE	FALSE	null	null	null	null	null	null	null	19.91	2023-02-22 brain mid3 pos	790.9975:1172 792.00085:827 793.00421:411		4	8	1	928	914	1172	614	1159	783	817	895	573	1027	994	637	1108	867.888	1004.88	853.55	4	244.519	145.015	199.348	3.32838
Unknown	1356	10.694	791.056	[M+H]+	ion correlated with 1331	0.375	FALSE	null	null	null	null	null	null	999	FALSE	FALSE	FALSE		FALSE	FALSE	null	null	null	null	null	null	null	18.13	2023-02-22 brain old3 pos	791.05585:1121 792.0592:778 793.06256:326		1	0	3	845	587	886	591	1121	656	930	806	744	967	649	856	876	818.275	772.438	820.825	1.27083	123.577	162.304	213.515	1.28442
Unknown	1360	9.951	792.661	[M+H]+		0.812	FALSE	null	null	null	null	null	null	999	FALSE	FALSE	FALSE		FALSE	FALSE	null	null	null	null	null	null	null	161.88	2023-02-22 brain old6 pos	792.66058:11714 793.66393:16804 794.66729:3255		54	43	40	6958	7520	10319	7737	10230	10177	8530	11714	5993	5236	10012	5681	5506	6485.69	8265.85	9677.62	45.4375	1990.28	1800.23	1563.99	7.52522
Unknown	1363	9.951	792.768	[M+2H]2+		0.625	FALSE	null	null	null	null	null	null	999	FALSE	FALSE	FALSE		FALSE	FALSE	null	null	null	null	null	null	null	15.49	2023-02-22 brain old6 pos	792.76764:1091 793.77099:2554 794.77435:1222		104	72	71	657	701	1012	687	709	993	851	1091	532	379	903	351	529	538.85	790.083	866.275	82.625	220.11	193.47	175.915	18.9617
Unknown	1365	9.948	792.855	[M+H]+		0.25	FALSE	null	null	null	null	null	null	999	FALSE	FALSE	FALSE		FALSE	FALSE	null	null	null	null	null	null	null	7.91	2023-02-22 brain old6 pos	792.85522:498 793.85857:1383 794.86193:656		4	7	6	209	216	343	323	321	246	342	498	176	152	433	187	150	219.825	255.812	345.962	5.70833	120.41	75.6476	92.7667	1.51081
Unknown	1366	9.95	793.42	[M+H]+		0.375	FALSE	null	null	null	null	null	null	999	FALSE	FALSE	FALSE		FALSE	FALSE	null	null	null	null	null	null	null	7.49	2023-02-22 brain old6 pos	793.41998:525 794.42333:993 795.42669:659		41	24	49	339	196	266	357	278	215	422	525	194	162	381	222	324	256.625	266.75	359.137	38.2083	92.2024	71.4761	121.139	12.4313
Unknown	1394	11.411	800.663	[M+H]+	adduct linked to 1303_[M+H-H2O]+	0.812	TRUE	null	null	null	null	null	null	999	FALSE	FALSE	FALSE		FALSE	FALSE	null	null	null	null	null	null	null	424.35	2023-02-22 brain young5 pos	800.66809:24446 801.67144:38591 802.6748:7626	53.026:13 53.65979:22 55.05404:41 57.0705:55 60.04391:96 62.80208:14 67.05545:85 69.06908:17 70.42031:11 71.80807:19 74.35268:18 79.05139:18 81.07138:20 83.05068:35 84.28399:4 85.02835:51 86.09326:50 87.85043:17 89.65809:18 91.04158:29 94.07157:22 95.08697:91 96.08071:14 97.02852:20 97.10005:68 97.73475:8 101.66998:4 107.08428:67 109.1802:22 110.89195:30 114.66246:17 118.05985:13 119.76012:20 121.77377:14 123.2739:6 133.1768:13 137.1398:14 139.45728:17 143.29253:15 145.05264:13 147.1169:16 149.13239:28 151.9362:30 154.15599:23 160.08412:7 161.78584:12 174.24638:12 177.08736:19 179.18227:26 181.87183:9 184.07448:729 185.07965:24 187.75136:9 193.51276:18 196.89397:16 198.18649:31 201.37256:10 206.26878:23 206.80043:18 209.52892:17 211.20374:32 212.17456:10 214.0976:12 218.97127:23 228.85178:44 233.36121:17 235.36185:13 239.09464:18 240.75471:21 245.64481:1 251.85538:20 252.27254:638 253.27293:42 257.93243:12 264.27298:2994 265.27435:211 266.28326:29 267.23755:18 274.56656:7 282.26764:7 282.27927:251 283.28506:18 286.10843:12 289.14566:12 291.46655:14 296.29688:27 301.22086:12 310.03287:8 311.88013:9 317.81833:18 326.10602:15 330.22076:15 338.19058:18 343.38571:24 348.71082:12 352.10849:16 353.71268:45 356.35751:60 360.52039:14 362.34763:12 374.23685:14 381.06287:11 384.22113:12 386.16174:7 389.80502:11 391.77332:13 396.35095:22 398.36331:9 400.194:1 411.63101:11 419.25552:18 427.28583:14 429.84091:20 435.71698:5 441.42227:19 445.3461:10 448.39371:5 459.19034:13 463.67596:6 469.34363:7 481.39645:6 484.77792:12 497.66602:5 500.00568:9 506.69958:11 511.23117:52 531.51831:3 537.54517:12 549.23883:17 556.78363:11 563.90356:24 568.65887:6 572.59827:14 578.95282:5 585.88629:11 590.59033:109 591.59064:38 598.19318:20 602.58978:322 603.60016:85 604.60284:45 605.61487:58 611.66211:10 614.35846:7 618.513:2 620.59552:146 621.60364:24 626.77753:11 638.49066:16 642.00732:24 646.40356:14 659.60242:13 663.24792:6 678.70477:12 683.36932:49 706.85809:18 709.88544:5 718.62622:6 719.70172:17 733.91547:10 740.75916:5 744.41461:11 747.00146:6 753.98175:9 758.92627:13 775.93573:19 777.28455:10 780.00507:17 787.01147:7 792.17975:4 798.2829:42	29	19	17	10591	25390	10760	11387	19959	31178	19455	66503	10159	6720	35174	24446	4554	16210.5	15580.2	29696.4	21.75	13133.8	8495.93	21747.7	6.33104
Unknown	1401	11.554	803.671	[M+H]+		0.375	FALSE	null	null	null	null	null	null	999	FALSE	FALSE	FALSE		FALSE	FALSE	null	null	null	null	null	null	null	10.83	2023-02-22 brain old6 pos	803.6712:881 804.67455:1085 805.67791:545		18	27	23	259	373	544	275	624	609	492	881	346	360	688	529	242	432.975	392.083	576.275	22.4792	175.861	143.505	220.378	4.25979
Unknown	1412	9.109	806.445	[M+2H]2+	similar chromatogram in higher mz_1413; similar chromatogram in higher mz_1415; similar chromatogram in higher mz_1417; similar chromatogram in higher mz_1606	0.75	FALSE	null	null	null	null	null	null	999	FALSE	FALSE	FALSE		FALSE	FALSE	null	null	null	null	null	null	null	13.39	2023-02-22 brain old3 pos	806.44495:1036 807.4483:6431 808.45166:5057		70	59	58	621	521	709	764	1036	615	671	865	795	685	468	604	595	629.475	616.958	790.388	62.4375	121.039	94.0984	167.032	6.62736
Unknown	1416	10.919	806.681	[M+H-H2O]+	adduct linked to 1501_[M+H]+	0.188	FALSE	null	null	null	null	null	null	999	FALSE	FALSE	FALSE		FALSE	FALSE	null	null	null	null	null	null	null	16.99	2023-02-22 brain old3 pos	806.6806:1007 807.68395:2114 808.68731:1448		33	43	37	164	238	324	865	1007	343	360	777	142	129	191	196	158	163.175	242.188	670.388	37.6667	29.5674	79.9455	302.382	5.24789
Unknown	1418	9.113	806.867	[M+2H]2+		0.562	FALSE	null	null	null	null	null	null	999	FALSE	FALSE	FALSE		FALSE	FALSE	null	null	null	null	null	null	null	53.51	2023-02-22 brain old3 pos	806.86719:4232 807.87054:9486 808.8739:4686		5	1	2	1801	1428	2090	1930	4232	2512	2487	3860	2857	2310	1590	2215	2327	2259.78	1773.19	3004.39	2.75	451.358	331.684	987.999	1.78645
Unknown	1419	9.11	807.574	[2M+H]2+	adduct linked to 1422_[M+H]+	0.562	FALSE	null	null	null	null	null	null	999	FALSE	FALSE	FALSE		FALSE	FALSE	null	null	null	null	null	null	null	9735.79	2023-02-22 brain old3 pos	807.5744:652797 808.57775:394886 809.58111:80058		76	14	95	437932	371603	442478	361509	652797	463953	438332	602015	515909	347465	356721	455124	439775	422999	417338	503721	61.9167	70788.3	39672.4	120382	42.2541
Unknown	1420	9.122	807.653	[M+2H]2+		0.562	FALSE	null	null	null	null	null	null	999	FALSE	FALSE	FALSE		FALSE	FALSE	null	null	null	null	null	null	null	578.13	2023-02-22 brain old3 pos	807.65302:41325 808.65637:21500 809.65973:3384		26	25	25	25769	16316	22119	21408	41325	26784	26719	36177	24642	24830	27738	25714	25326	25649.7	21401.1	30482.7	25.375	1240.63	4766.79	8064.74	0.615554
Unknown	1422	9.109	807.997	[M+H]+	adduct linked to 1419_[2M+H]2+	0.375	FALSE	null	null	null	null	null	null	999	FALSE	FALSE	FALSE		FALSE	FALSE	null	null	null	null	null	null	null	33.05	2023-02-22 brain old3 pos	807.99695:2261 809.0003:2176 810.00366:921		4	2	1	1575	921	961	1590	2261	1063	1483	2230	1193	847	1016	1355	978	1077.67	1152.46	1725.41	2.22917	198.191	366.468	514.039	1.6266
Unknown	1425	9.102	808.547	[M+H]+		0.375	TRUE	null	null	null	null	null	null	999	FALSE	FALSE	FALSE		FALSE	FALSE	null	null	null	null	null	null	null	238.83	2023-02-22 brain mid2 pos	808.54877:9406 809.55212:5106 810.55548:2375	52.45612:5 55.9918:14 59.05949:37 61.0852:29 62.96662:13 70.37103:12 71.07464:32 72.08082:54 75.42679:9 80.61444:9 81.06828:43 83.58717:8 86.09647:1047 86.47221:13 87.09703:25 88.43793:16 93.98105:12 95.996:22 98.9828:118 101.17555:12 104.10717:98 106.65536:28 110.23393:10 116.0102:6 117.05519:35 124.98792:27 124.99952:367 126.00653:41 128.0444:22 134.65302:8 136.7149:14 139.1185:23 147.11676:28 164.63895:16 166.38248:1 175.00917:17 177.08257:4 183.44157:19 184.07426:33957 184.29948:17 184.37459:42 184.46381:32 184.52486:14 184.91016:30 185.07944:256 185.21115:16 186.0779:12 188.77577:25 194.03227:9 208.70374:7 225.2206:10 238.97668:25 249.0864:23 253.75145:7 256.30771:9 262.21954:9 267.98367:8 275.39166:9 282.31946:16 304.62006:22 317.76846:7 325.45645:16 337.17346:8 340.29129:30 343.28256:8 359.41119:18 363.9281:6 375.00565:17 385.17648:1 389.76328:18 395.93729:3 404.87527:8 410.97809:16 424.10355:11 430.35626:22 449.36697:2 453.71609:12 453.88547:4 476.03986:6 484.90628:6 502.72952:1 512.5285:12 522.36676:45 530.95935:16 545.33112:8 569.92792:15 588.6665:6 593.6344:11 602.03687:6 606.58374:3 611.25885:8 620.72327:16 650.7868:25 669.32361:10 675.37469:5 714.43219:5 735.79742:4 744.31842:5 779.17297:6 797.8902:22 808.4917:11 808.59985:22	41	46	35	8621	9406	3491	8938	24796	3974	15148	22377	17295	3355	3078	13687	4128	8308.49	7172.69	15046.7	40.6042	6690.38	3212.85	8785.08	5.37803
Unknown	1428	9.322	808.656	[M+H]+		0.812	FALSE	null	null	null	null	null	null	999	FALSE	FALSE	FALSE		FALSE	FALSE	null	null	null	null	null	null	null	446.98	2023-02-22 brain old6 pos	808.65552:38291 809.65887:40952 810.66223:9453		88	35	34	18542	11716	27426	22560	25431	17662	26189	38291	24423	17633	18755	25639	16896	20669.5	19227.9	26026.5	52.25	4059.17	7877.9	7628.8	30.5284
Unknown	1435	9.116	809.167	[M+H]+		0.188	FALSE	null	null	null	null	null	null	999	FALSE	FALSE	FALSE		FALSE	FALSE	null	null	null	null	null	null	null	11.44	2023-02-22 brain old3 pos	809.16681:643 810.17016:673 811.17352:313		1	6	3	313	237	329	460	643	350	456	616	348	350	329	392	356	354.863	293.042	505.05	3.39583	22.7483	49.0436	122.101	2.1878
Unknown	1438	9.308	809.544	[M+H]+		0.438	FALSE	null	null	null	null	null	null	999	FALSE	FALSE	FALSE		FALSE	FALSE	null	null	null	null	null	null	null	20.89	2023-02-22 brain young3 pos	809.5437:2564 810.54705:2106 811.55041:616		25	26	40	998	588	1395	1160	874	1205	1322	1657	761	2564	2951	932	1168	1675.38	993.354	1243.72	30.2083	1007.98	403.52	283.609	8.46185
Unknown	1439	9.321	809.875	[M+H]+		0.312	FALSE	null	null	null	null	null	null	999	FALSE	FALSE	FALSE		FALSE	FALSE	null	null	null	null	null	null	null	8.98	2023-02-22 brain old6 pos	809.87506:735 810.87841:711 811.88177:396		0	4	3	310	182	498	336	460	301	448	735	319	248	384	260	352	312.462	330.042	456.163	2.08333	58.4287	159.261	170.661	1.88987
Unknown	1440	10.001	810.444	[2M+H]2+	adduct linked to 1448_[M+H]+; similar chromatogram in higher mz_1615	0.812	FALSE	null	null	null	null	null	null	999	FALSE	FALSE	FALSE		FALSE	FALSE	null	null	null	null	null	null	null	8.98	2023-02-22 brain mid3 pos	810.4444:616 811.44775:5440 812.45111:4205		22	48	64	420	407	616	403	542	495	464	476	490	551	441	375	456	462.462	481.125	475.975	44.625	64.6102	116.609	50.5415	21.2598
Unknown	1448	10.001	810.849	[M+H]+	adduct linked to 1440_[2M+H]2+	0.812	FALSE	null	null	null	null	null	null	999	FALSE	FALSE	FALSE		FALSE	FALSE	null	null	null	null	null	null	null	68.28	2023-02-22 brain old4 pos	810.84937:4205 811.85272:10483 812.85608:3577		5	8	3	3609	3429	3198	3402	2554	4205	3929	3153	3928	3628	3776	1802	3820	3390.82	3412.06	3448.49	5.4375	894.614	206.206	650.45	2.5777
Unknown	1453	9.991	812.95	[M+H]+		0.25	FALSE	null	null	null	null	null	null	999	FALSE	FALSE	FALSE		FALSE	FALSE	null	null	null	null	null	null	null	10.84	2023-02-22 brain young3 pos	812.94989:616 813.95324:590 814.9566:292		2	1	2	384	347	388	359	461	605	398	513	377	616	380	200	389	392.5	372.938	467.35	1.89583	148.049	22.492	96.7978	0.992813
Unknown	1454	10.001	812.986	[M+H]+		0.188	FALSE	null	null	null	null	null	null	999	FALSE	FALSE	FALSE		FALSE	FALSE	null	null	null	null	null	null	null	10.91	2023-02-22 brain mid3 pos	812.98566:596 813.98901:643 814.99237:240		0	0	1	358	511	596	343	306	370	392	315	362	347	538	219	377	368.575	487.896	345.012	0.645833	113.877	120.547	36.2614	0.546056
Unknown	1455	9.998	813.194	[M+H]+		0.25	FALSE	null	null	null	null	null	null	999	FALSE	FALSE	FALSE		FALSE	FALSE	null	null	null	null	null	null	null	7.46	2023-02-22 brain old5 pos	813.19409:414 814.19744:481 815.2008:161		2	4	2	388	242	314	383	323	395	414	348	318	233	374	147	299	274.137	314.625	372.875	2.54167	87.1249	73.194	36.7212	1.37263
Unknown	1459	11.325	813.756	[M+H]+		0.75	FALSE	null	null	null	null	null	null	999	FALSE	FALSE	FALSE		FALSE	FALSE	null	null	null	null	null	null	null	58.74	2023-02-22 brain old6 pos	813.75568:11942 814.75903:14933 815.76239:2495		184	137	192	1765	1467	4554	1430	4751	1624	997	11942	2404	729	2413	2181	1070	1759.61	2595.17	4148.8	170.896	799.469	1703.05	4604.52	29.4819
Unknown	1466	10.606	814.748	[M+H]+		0.75	FALSE	null	null	null	null	null	null	999	FALSE	FALSE	FALSE		FALSE	FALSE	null	null	null	null	null	null	null	18.11	2023-02-22 brain old6 pos	814.74799:2297 815.75134:2587 816.7547:848		103	68	109	643	529	1133	676	1691	948	740	2297	604	778	696	447	898	684.725	768.521	1270.39	93.3125	171.401	320.781	701.727	21.8351
Unknown	1467	7.236	816.541	[M+H]+	ion correlated with 1593	0.312	FALSE	null	null	null	null	null	null	999	FALSE	FALSE	FALSE		FALSE	FALSE	null	null	null	null	null	null	null	11.51	2023-02-22 brain young2 pos	816.54071:733 817.54406:658 818.54742:443		22	19	27	329	325	623	293	280	310	351	397	733	608	495	586	428	570.2	425.729	326.212	22.5208	115.955	170.527	47.6244	4.03323
Unknown	1471	11.191	816.76	[M+H]+		0.438	FALSE	null	null	null	null	null	null	999	FALSE	FALSE	FALSE		FALSE	FALSE	null	null	null	null	null	null	null	16.99	2023-02-22 brain old6 pos	816.7605:1889 817.76385:2661 818.76721:964		149	112	120	268	271	1109	175	1079	486	817	1889	258	262	700	425	230	375.087	549.312	888.987	127.021	197.266	484.328	654.372	19.1524
Unknown	1510	8.928	828.282	[M+H]+		0.75	FALSE	null	null	null	null	null	null	999	FALSE	FALSE	FALSE		FALSE	FALSE	null	null	null	null	null	null	null	11.65	2023-02-22 brain mid1 pos	828.28229:768 829.28564:527 830.289:153		132	1	3	768	499	593	659	443	531	514	654	149	614	486	599	656	500.75	620.188	560.125	45.4167	206.5	136.48	93.6796	74.9938
Unknown	1511	6.597	828.538	[2M+NH4]+	adduct linked to 342_[M+IsoProp+H]+	0.562	FALSE	null	null	null	null	null	null	999	FALSE	FALSE	FALSE		FALSE	FALSE	null	null	null	null	null	null	null	15.23	2023-02-22 brain young2 pos	828.53827:1546 829.54162:1954 830.54498:1446		15	10	30	443	329	1126	306	270	568	454	486	1546	807	825	1080	499	951.425	632.542	416.812	18.4583	391.022	431.05	125.486	10.2319
Unknown	1512	9.098	828.549	[M+2Na-H]+	adduct linked to 1413_[M+H]+	0.812	TRUE	null	null	null	null	null	null	999	FALSE	FALSE	FALSE		FALSE	FALSE	null	null	null	null	null	null	null	47.83	2023-02-22 brain young3 pos	828.53925:1418 829.5426:1758 830.54596:480	50.30506:19 50.99646:20 53.55342:15 55.77458:15 57.1462:12 59.05936:7 59.78426:13 62.21977:28 65.87719:24 67.86463:12 68.26109:19 71.34874:12 73.45498:20 75.28558:17 78.46829:16 82.35883:11 84.43627:13 85.7406:21 87.43598:13 88.76319:14 89.95935:20 92.23616:16 93.35517:23 95.5357:4 97.0658:23 97.53301:21 99.11338:12 101.68721:14 103.46597:21 105.24241:8 107.02683:11 109.10774:21 110.96819:10 114.24427:21 114.65852:31 115.85366:9 116.94655:15 120.48739:26 122.49563:17 126.8382:55 129.17339:17 130.87643:10 133.43597:11 135.11456:19 137.14758:12 138.60902:9 143.38739:14 146.98238:33 150.88506:43 153.15279:16 155.10571:11 155.79971:13 160.45137:13 161.93941:11 163.56248:22 169.54105:15 172.05772:21 174.6889:21 180.86101:10 183.83955:11 186.31824:12 188.65677:43 189.66959:12 191.05768:20 194.49458:11 196.18581:12 202.30032:3 203.59073:12 206.38742:14 208.46877:26 211.168:11 211.82162:8 213.87955:14 219.47232:9 227.18057:17 228.52699:27 231.72095:9 236.76884:9 237.90865:11 243.11478:11 244.34538:35 248.3064:15 248.72063:4 252.80475:13 262.15204:23 264.78391:4 266.92035:8 270.22351:11 274.45694:12 276.16064:40 280.89191:12 282.47015:30 284.07034:11 288.72168:15 290.08618:17 291.96762:24 295.86172:12 297.55298:6 300.7941:41 306.64444:15 308.02634:13 311.43976:17 314.7738:23 319.49603:16 321.7804:13 322.75482:15 325.64319:17 327.62393:10 331.62854:9 332.69342:15 335.28391:22 338.92108:41 341.33124:17 343.64737:16 344.90469:26 346.31226:23 348.94867:8 349.38797:3 352.89282:19 353.66608:34 355.03928:25 358.71634:14 363.30139:12 368.87112:14 373.03949:16 375.76215:14 376.49298:1 379.30899:11 380.58942:16 381.71661:9 386.96262:12 389.01239:11 390.75998:12 399.35632:8 400.14435:20 402.82523:13 405.06265:9 407.94843:21 412.00156:3 414.27835:27 419.96948:11 423.52658:16 426.24884:20 429.64603:11 432.05008:27 433.52451:28 435.47025:7 443.99594:28 447.77753:11 451.1785:3 452.91324:24 455.39618:25 462.56589:6 469.69418:10 472.77124:11 476.89209:21 478.46378:21 480.18954:12 484.24365:21 486.39145:13 494.14597:17 497.61041:15 500.65366:36 501.70627:7 506.11441:7 506.84579:16 518.78497:38 521.77374:6 527.14972:26 534.63763:11 536.33374:19 539.84637:22 540.72229:18 544.94312:12 549.45581:11 551.36194:19 552.26337:21 553.54779:55 555.83588:11 560.25427:17 564.84625:17 569.34143:5 581.36584:5 586.07684:20 591.56342:20 594.48486:38 600.27307:21 601.79028:2 605.37463:20 608.07416:4 617.87482:5 624.58746:13 627.18225:12 631.36249:14 634.04962:13 637.11768:10 639.97443:18 643.81976:15 645.47876:76 657.20502:10 659.74225:10 661.97308:12 665.9552:14 668.25897:6 671.9104:17 684.25299:16 687.44:12 692.45282:16 704.73401:8 705.5694:25 709.35803:51 714.36682:9 716.81763:8 720.11664:12 730.96558:10 739.85358:32 745.47833:30 754.33038:6 755.69836:33 759.39038:7 768.19031:21 770.48218:17 777.78314:10 786.92145:21 790.32922:24 794.4751:22 797.51837:11 798.32898:15 800.78271:20 806.10388:20 807.81281:15 810.6452:11 813.47278:10 816.71027:5 818.31165:15 819.86511:36 825.92468:8 828.49011:60 828.54987:510 828.71906:51	11	24	17	2473	3013	3033	1817	3123	2520	2332	2285	2473	1418	2838	2665	1391	2156.88	2839.67	2415.59	17.5	699.045	317.854	472.614	6.62058
Unknown	1515	10.829	828.609	[M+ACN+Na]+	adduct linked to 1304_[M+NH4]+	0.5	FALSE	null	null	null	null	null	null	999	FALSE	FALSE	FALSE		FALSE	FALSE	null	null	null	null	null	null	null	13.1	2023-02-22 brain old4 pos	828.60852:997 829.61187:1211 830.61523:457		31	31	22	418	345	873	730	974	997	873	925	776	539	392	491	600	559.413	545.396	899.688	27.8958	142.899	285.7	106.352	4.99779
Unknown	1518	11.19	828.697	[M+H]+		0.312	TRUE	null	null	null	null	null	null	999	FALSE	FALSE	FALSE		FALSE	FALSE	null	null	null	null	null	null	null	128.5	2023-02-22 brain mid1 pos	828.70038:4486 829.70373:4840 830.70709:1323	52.94029:15 55.05388:22 56.04852:34 57.03378:49 59.05927:48 60.04374:18 63.72033:18 65.66121:16 66.98168:13 70.11872:23 73.45194:9 74.42106:16 76.19114:4 78.70421:16 81.07117:16 83.04731:18 84.11881:39 85.09827:25 88.07718:44 91.04134:11 93.07139:34 94.67251:12 95.08336:66 96.08724:45 99.09267:11 103.19531:18 104.90569:8 108.32905:12 109.10047:58 110.10305:24 111.11751:42 115.4595:12 118.02199:18 121.09912:47 123.11243:10 125.13461:31 127.22395:11 132.05374:6 138.10475:15 142.08627:20 144.24977:37 151.11023:55 153.84671:10 159.11848:17 160.52147:10 163.40779:18 166.63208:15 170.84906:10 172.28004:39 176.33781:9 178.64542:11 184.78302:19 186.91338:2 192.26389:12 194.13321:11 197.00024:21 205.42012:3 206.19881:22 209.3083:13 216.13046:17 219.17546:8 221.97385:10 225.74474:9 228.5219:13 239.71461:6 241.5649:30 252.26648:69 253.11282:33 253.58607:20 255.15758:14 264.16562:8 264.2724:518 265.27377:244 266.27701:71 271.1395:6 273.10135:7 282.27866:44 283.27863:37 284.28036:19 289.92743:10 292.53525:18 296.90353:4 306.36627:9 309.27783:21 321.1608:20 323.48221:6 332.0004:8 339.73657:5 340.48895:6 346.62146:19 349.4917:33 355.14386:23 363.41376:18 368.27411:22 377.33908:17 379.36325:15 383.37369:17 390.93127:12 393.883:8 405.29968:28 412.10025:13 414.14511:1 415.91296:7 419.81406:15 420.06912:2 429.55338:5 432.79105:13 438.44824:13 441.77005:23 453.59827:12 460.36807:9 460.67227:1 469.94952:8 472.50122:6 480.23557:8 488.48346:21 494.63086:5 504.78589:13 508.45886:19 521.94812:23 539.62213:3 546.00964:3 548.03925:9 556.06482:12 568.77313:14 571.40643:16 578.57739:20 582.27557:13 586.25336:29 598.07361:14 602.58008:19 607.53796:11 618.60632:37 624.14777:6 627.24371:9 629.61847:25 630.60779:68 631.63269:38 632.63226:19 636.159:6 646.72754:35 648.63684:19 662.95282:18 666.62543:25 671.64252:1 677.76703:6 680.17236:11 681.66089:33 683.00647:31 686.62543:1 695.08551:11 703.10223:11 711.96735:17 714.45099:5 723.8335:9 732.09808:14 744.40369:13 756.23181:11 761.17419:8 772.25012:5 782.30328:20 798.23248:15 814.35181:33 820.50995:6	61	33	41	4486	2550	8856	2749	7950	7038	9346	17178	2570	1340	4094	2227	2251	2496.41	5297.25	8852.48	45.0208	1003.62	3230.09	5265.74	14.7534
Unknown	1530	9.084	832.745	[M+H]+		0.375	FALSE	null	null	null	null	null	null	999	FALSE	FALSE	FALSE		FALSE	FALSE	null	null	null	null	null	null	null	15.95	2023-02-22 brain old4 pos	832.74463:1043 833.74798:1990 834.75134:611		64	37	75	650	485	929	646	676	1043	767	707	829	856	570	526	693	694.8	687.75	767.825	58.5625	148.695	224.419	159.968	19.6333
Unknown	1537	9.763	834.439	[2M+H]2+	adduct linked to 1542_[M+H]+	0.25	FALSE	null	null	null	null	null	null	999	FALSE	FALSE	FALSE		FALSE	FALSE	null	null	null	null	null	null	null	7.83	2023-02-22 brain old6 pos	834.43903:479 835.44238:2207 836.44574:2043		19	27	46	255	348	405	247	387	391	239	479	284	336	230	416	385	330.15	336.021	348.7	30.4792	75.3188	75.6631	103.209	13.9368
Unknown	1541	9.761	834.749	[2M+H]2+	adduct linked to 1543_[M+H]+	0.812	FALSE	null	null	null	null	null	null	999	FALSE	FALSE	FALSE		FALSE	FALSE	null	null	null	null	null	null	null	235.62	2023-02-22 brain old6 pos	834.74866:18785 835.75201:21054 836.75537:4973		68	86	90	12384	9629	13333	8292	15634	12716	8693	18785	9287	10751	10465	11384	12115	10800.5	11782.1	12824.1	81.2292	1057.82	1923.89	4501.28	11.8471
Unknown	1542	9.761	834.849	[M+H]+	adduct linked to 1537_[2M+H]2+	0.812	FALSE	null	null	null	null	null	null	999	FALSE	FALSE	FALSE		FALSE	FALSE	null	null	null	null	null	null	null	28.29	2023-02-22 brain old6 pos	834.84851:2481 835.85186:5034 836.85522:2123		14	21	9	1239	1174	1680	877	2201	1519	813	2481	1110	1232	1327	1270	1536	1295	1364.29	1578.05	14.8125	156.405	274.92	755.576	5.9886
Unknown	1543	9.758	835.168	[M+H]+	ion correlated with 1545; adduct linked to 1541_[2M+H]2+	0.375	FALSE	null	null	null	null	null	null	999	FALSE	FALSE	FALSE		FALSE	FALSE	null	null	null	null	null	null	null	13.59	2023-02-22 brain old3 pos	835.16821:880 836.17156:2104 837.17492:1052		4	1	4	672	598	765	412	880	739	434	875	576	509	433	600	625	548.688	678.562	668.025	3.10417	77.8184	83.6071	230.737	2.14907
Unknown	1544	9.755	835.408	[M+2H]2+		0.188	FALSE	null	null	null	null	null	null	999	FALSE	FALSE	FALSE		FALSE	FALSE	null	null	null	null	null	null	null	13.67	2023-02-22 brain mid3 pos	835.40802:841 836.41137:1553 837.41473:759		10	24	28	542	678	841	584	911	796	478	1053	617	678	515	783	712	660.788	686.958	764.425	20.4792	101.415	149.9	234.859	9.62771
Unknown	1546	9.763	835.758	[M+2H]2+		0.312	FALSE	null	null	null	null	null	null	999	FALSE	FALSE	FALSE		FALSE	FALSE	null	null	null	null	null	null	null	104.19	2023-02-22 brain old6 pos	835.75781:7268 836.76116:3564 837.76452:1071		71	112	113	4309	3668	5330	3670	6422	4733	3063	7268	3491	4054	3705	4290	5304	4168.9	4435.79	5030.96	98.7708	705.28	838.142	1785.38	24.0013
Unknown	1547	9.76	836.308	[M+H]+		0.188	FALSE	null	null	null	null	null	null	999	FALSE	FALSE	FALSE		FALSE	FALSE	null	null	null	null	null	null	null	11.3	2023-02-22 brain old3 pos	836.30762:693 837.31097:721 838.31433:401		2	2	4	518	426	492	389	693	539	326	702	462	421	433	557	528	480.038	478.896	529.938	2.6875	59.5383	47.2709	171.679	1.46442
Unknown	1550	9.471	836.648	[M+H]+		0.812	FALSE	null	null	null	null	null	null	999	FALSE	FALSE	FALSE		FALSE	FALSE	null	null	null	null	null	null	null	153.97	2023-02-22 brain young4 pos	836.64758:10616 837.65093:8570 838.65429:1499		15	13	17	5360	6564	8013	8816	7776	5526	7113	9700	10509	5601	10616	7139	7822	8337.41	6645.62	7786.15	15	2185.15	1328.18	1603.26	2.09445
Unknown	1551	9.473	836.743	[M+H]+		0.812	FALSE	null	null	null	null	null	null	999	FALSE	FALSE	FALSE		FALSE	FALSE	null	null	null	null	null	null	null	14.53	2023-02-22 brain mid3 pos	836.74286:1106 837.74621:1764 838.74957:668		99	116	109	772	475	1106	815	746	708	437	975	738	468	1006	921	1083	843.212	784.458	736.362	108.125	245.981	315.78	196.058	8.46892
Unknown	1571	9.321	846.567	[M+H]+		0.5	FALSE	null	null	null	null	null	null	999	FALSE	FALSE	FALSE		FALSE	FALSE	null	null	null	null	null	null	null	7.92	2023-02-22 brain old2 pos	846.56689:477 847.57024:826 848.5736:259		33	26	31	405	325	409	477	396	425	449	405	646	343	269	475	495	445.688	379.604	430.512	29.9167	145.73	47.0133	32.9151	3.57964
Unknown	1577	9.985	848.578	[M+H]+		0.812	FALSE	null	null	null	null	null	null	999	FALSE	FALSE	FALSE		FALSE	FALSE	null	null	null	null	null	null	null	13.08	2023-02-22 brain young6 pos	848.57812:1058 849.58148:1385 850.58484:1085		32	24	25	405	385	501	695	721	453	855	639	1049	806	349	811	1058	814.5	430.458	672.7	27.4167	287.852	62.2548	146.156	4.37336
Unknown	1608	10.462	865.648	[M+H]+		0.25	FALSE	null	null	null	null	null	null	999	FALSE	FALSE	FALSE		FALSE	FALSE	null	null	null	null	null	null	null	12.29	2023-02-22 brain old6 pos	865.64825:861 866.6516:637 867.65496:237		17	13	25	457	469	683	585	701	836	542	861	592	566	808	667	597	646.025	536.417	704.75	18.3542	98.1267	127.253	143.516	5.87843
Unknown	1612	7.56	867.518	[M+H]+	adduct linked to 1636_[M+NH4]+; similar chromatogram in higher mz_1706	0.25	TRUE	null	null	null	null	null	null	999	FALSE	FALSE	FALSE		FALSE	FALSE	null	null	null	null	null	null	null	9.7	2023-02-22 brain old3 pos	867.52112:597 868.52447:2728 869.52783:639	50.81811:12 52.43772:9 53.31762:25 53.57543:24 54.41377:29 56.3978:20 57.13496:24 58.33283:38 58.45965:16 59.0453:40 60.1288:9 60.50471:9 61.15996:17 62.03367:15 62.941:19 63.10842:12 63.62582:16 64.64471:25 65.16277:11 65.43097:29 67.51964:14 68.15749:10 69.63535:19 70.6633:56 71.58173:11 72.09746:14 72.82733:19 74.36664:17 75.20378:24 76.33229:27 76.79513:11 78.25016:37 79.49983:12 80.59172:37 81.2978:15 82.5809:23 83.0875:15 83.72846:19 86.19172:15 87.04439:28 87.49009:11 88.72325:22 89.12099:8 89.70944:16 90.09954:6 91.53603:29 92.1689:13 93.1006:18 93.83594:12 94.57754:18 95.06232:15 96.1271:13 98.30873:18 99.1538:16 100.53217:13 103.29284:13 106.0019:45 106.37241:18 106.92939:25 108.68474:19 109.33448:14 110.59613:23 112.06257:16 113.02718:29 114.69094:12 115.47351:13 116.59074:16 117.02044:13 118.05118:8 118.52496:19 120.66872:14 121.67724:12 122.17352:12 123.08088:29 123.33032:14 124.14177:26 125.52852:16 126.32385:17 127.83995:14 130.03838:13 130.40924:25 133.10777:23 133.82674:16 136.06374:28 136.8998:31 138.65697:10 140.83122:13 141.87115:52 143.14233:16 144.31947:23 144.93066:12 145.96053:9 147.56467:9 148.75558:12 150.36649:27 152.64316:65 153.25031:25 154.72614:10 156.00603:24 156.78427:15 158.49454:21 159.07394:31 160.34976:20 161.20459:40 162.28624:53 165.3661:28 165.87778:14 166.88564:19 167.86517:9 168.95992:17 170.19801:16 171.98427:13 173.91661:24 175.73138:35 177.09061:48 179.09299:10 179.7645:38 180.82756:22 181.89377:14 182.49109:17 182.89297:32 184.34058:21 185.88814:44 187.91107:16 189.56395:15 190.85135:16 192.52669:23 193.75189:22 195.67677:12 196.58218:11 197.21286:18 199.22801:24 199.65279:13 201.65578:38 203.12148:11 204.83981:13 206.99294:17 207.87927:15 210.16351:37 210.4794:21 211.1169:29 211.80061:36 212.55602:10 214.25806:22 216.47523:14 217.50398:18 219.89165:32 221.97285:22 224.27611:21 226.76823:24 228.62544:17 232.59981:17 234.05737:27 237.1991:31 238.77248:27 239.65475:18 240.90343:31 242.17148:26 244.24187:11 245.53493:23 246.38077:17 247.5761:15 248.53442:29 250.51138:13 252.19962:14 253.37044:18 254.2131:27 255.97458:24 258.56424:15 260.87091:15 261.77631:15 262.75052:24 264.4794:10 266.24783:12 268.51477:13 269.79666:23 270.97913:10 273.93518:14 275.41348:12 276.55643:9 277.20074:18 279.05154:23 280.19043:17 281.12292:15 285.37045:8 286.42853:25 288.58582:13 289.95001:17 292.16776:18 292.74124:13 294.83899:46 299.15863:16 300.44568:11 301.92166:20 305.19244:27 307.37671:12 308.323:14 309.35587:14 310.37222:24 311.2377:23 312.80719:41 314.81604:18 315.84128:16 319.19876:15 321.76108:18 324.12823:12 326.55402:13 327.41675:67 329.39658:20 331.49564:19 332.78101:7 333.74033:12 335.7645:20 336.39832:11 337.55338:8 339.58267:13 340.88361:9 342.53244:54 343.53134:15 345.59781:29 347.96704:6 348.47025:17 350.19556:24 351.65277:13 353.17798:12 354.21179:17 357.49228:18 358.66986:9 359.70514:10 361.46457:19 365.8158:14 368.29303:9 370.11987:18 371.88458:23 372.87195:21 373.17911:35 374.79041:19 377.47244:15 378.23184:8 380.17752:12 381.24335:17 382.7637:16 385.27725:389 385.39261:11 386.27545:47 388.35748:50 389.50293:11 391.8605:15 392.41504:15 394.27325:15 396.74158:12 398.97589:19 400.1853:35 402.50555:47 403.36612:20 404.83252:10 405.8418:15 408.10156:14 408.96106:17 409.93347:12 411.28558:13 412.26776:11 415.38339:7 416.80795:10 418.80783:23 421.30911:10 422.60876:39 424.30911:21 424.77213:20 427.06247:10 427.44836:17 430.26926:14 431.30255:14 434.1145:14 434.74863:12 438.23737:33 439.45413:12 441.01373:36 442.32883:12 445.16916:13 446.05222:56 446.41739:19 448.0332:9 449.73257:22 451.61145:35 452.4053:16 454.09821:12 456.39233:18 458.88477:16 459.72943:59 461.42111:23 463.48798:16 464.80634:15 467.46365:23 471.06601:17 473.65833:20 474.65958:29 477.5715:11 479.19727:14 479.98468:23 484.5553:11 485.36234:16 489.71356:21 491.52081:22 493.28531:17 495.91489:13 497.7258:27 500.04242:11 500.89319:38 502.58142:14 505.3522:11 507.63974:21 512.23816:16 515.27081:23 518.51709:10 519.80896:14 521.14197:22 522.67419:24 525.33331:11 526.53845:15 530.89484:16 533.20752:27 536.06934:15 538.07239:10 541.42981:15 543.6524:15 544.84613:14 546.55829:25 548.05457:14 550.59082:10 551.75964:15 552.84027:10 554.03583:12 559.28894:6 561.69531:36 562.67078:9 565.08447:18 568.40137:13 569.25891:31 570.78595:8 572.65417:52 575.13055:14 577.66217:17 580.79071:17 581.99115:19 583.64374:10 585.54126:44 587.03973:7 590.9917:7 595.72461:17 597.29517:21 600.62891:11 603.52167:10 605.66388:13 608.16797:6 608.48346:31 609.69507:25 610.80536:9 612.45557:10 613.6026:30 615.06793:32 616.95569:3 620.18878:23 622.09302:20 622.83484:19 627.58936:49 629.55695:43 630.45947:11 633.67548:7 634.12811:11 637.92963:16 639.44116:33 641.0683:15 644.17084:16 645.35596:20 647.20166:24 647.51831:23 648.97076:15 650.07214:17 650.66284:54 654.07141:4 654.5224:27 656.76208:17 658.349:11 660.59521:14 662.25793:25 664.57318:22 668.04474:17 669.89575:10 673.86566:18 675.57196:14 677.69434:19 678.87384:30 680.83002:20 682.62634:11 683.99103:24 689.31799:21 690.69836:16 691.95282:15 695.50415:13 698.88177:18 699.93329:24 701.15948:16 705.67078:16 707.15936:20 709.87415:20 712.37262:13 714.63519:21 716.06842:22 718.53143:24 721.97375:22 724.50275:17 729.30316:11 730.46136:23 731.05951:12 734.19434:16 736.28485:34 740.59711:25 741.8584:23 744.73328:23 746.18695:15 749.42975:28 752.48041:13 753.90369:11 754.88171:14 756.21216:13 757.42957:17 758.42902:20 761.18311:34 764.98413:17 766.45746:15 767.89386:16 770.99146:11 773.20099:15 774.58594:40 775.97211:12 779.75195:19 781.16205:21 783.03778:10 785.47766:39 786.85413:17 788.25128:9 792.44037:14 794.51471:17 797.01141:14 800.35297:11 802.77063:17 809.6225:19 811.1283:15 813.41431:9 814.89404:26 815.73309:25 817.47192:10 820.68768:13 821.60901:17 823.33423:26 824.27692:16 828.15259:15 830.75134:13 832.98499:14 837.07111:13 839.85413:20 840.30505:5 842.95294:23 845.57483:14 847.43573:10 849.54047:21 855.46588:6 857.37811:13 858.23883:12 860.65106:14 862.84326:16 867.52112:67 867.7757:26	27	40	43	292	269	539	692	597	368	316	495	506	345	236	274	365	345.15	366.604	493.512	36.5833	104.027	149.373	155.726	8.10318
Unknown	1631	9.708	881.597	[M+NH4]+	adduct linked to 1605_[M+H]+	0.812	FALSE	null	null	null	null	null	null	999	FALSE	FALSE	FALSE		FALSE	FALSE	null	null	null	null	null	null	null	20.85	2023-02-22 brain young2 pos	881.59662:1314 882.59997:2628 883.60333:880		36	10	30	863	588	876	1048	1269	1228	1132	1126	1314	1270	840	976	1176	1115.06	775.75	1160.51	25.1458	201.478	162.626	87.8539	13.7136
Unknown	1634	8.732	883.539	[M+H]+		0.375	FALSE	null	null	null	null	null	null	999	FALSE	FALSE	FALSE		FALSE	FALSE	null	null	null	null	null	null	null	16.14	2023-02-22 brain old4 pos	883.53851:1350 884.54186:4283 885.54522:1383		34	23	39	695	245	574	691	883	1350	322	2228	898	1260	432	883	614	817.5	504.5	1094.69	31.9792	314.67	232.746	733.957	8.2808
Unknown	1637	8.948	885.553	[M+H]+	adduct linked to 1650_[M+NH4]+	0.812	TRUE	null	null	null	null	null	null	999	FALSE	FALSE	FALSE		FALSE	FALSE	null	null	null	null	null	null	null	75.93	2023-02-22 brain mid1 pos	885.55646:3661 886.55981:8839 887.56317:2618	50.93983:13 51.56106:22 52.55635:20 53.11172:25 54.70069:11 54.9695:29 55.79022:23 57.06796:27 59.05952:248 59.90744:18 63.63781:11 66.78118:27 67.43825:17 69.06914:20 69.80666:26 70.81259:9 71.13297:19 72.02509:24 73.86761:15 74.94717:17 75.41481:18 77.73824:11 78.67687:16 81.06832:21 81.82338:8 83.08539:54 83.29351:17 85.53603:10 88.26898:24 89.23632:33 90.29761:13 90.98554:11 91.6827:22 95.087:38 95.8572:36 97.33529:12 98.74565:8 100.73789:58 102.71149:20 104.09663:15 105.4023:14 107.43519:10 109.10075:30 110.36105:20 113.07977:19 113.80888:16 114.97364:19 115.57497:15 117.20865:14 118.22518:24 119.08383:15 121.23641:12 122.20907:26 124.52458:14 125.13489:20 125.48708:18 127.48954:24 128.93407:12 133.10098:26 133.60402:14 135.11885:73 136.90099:12 138.71515:16 141.38684:15 142.98637:23 147.11682:31 147.84317:15 150.741:15 152.15353:18 153.05898:27 153.79126:4 155.29553:17 157.45718:8 161.92651:21 163.30644:11 164.74104:12 168.74998:19 170.11806:70 171.12059:9 175.15105:22 176.03983:25 177.97168:30 182.17021:19 184.73631:13 186.98456:7 188.35806:10 189.84138:44 192.2402:29 196.63191:15 198.98045:23 201.56377:20 203.17693:39 203.54176:17 205.69302:15 207.75095:18 210.79677:15 214.74541:12 216.42564:22 218.90967:6 220.29295:24 221.71664:25 223.15524:31 227.07677:27 228.56921:16 229.75725:14 231.34784:17 232.75401:7 237.91972:3 238.90196:13 241.71564:5 245.22749:43 249.22292:11 252.90413:9 258.35986:13 259.24973:13 260.8945:21 262.30923:12 264.11533:13 265.2515:63 269.22467:236 269.62189:21 271.00882:23 272.43927:11 274.27985:16 278.29099:17 280.46375:12 282.02921:34 283.29053:16 284.47885:19 285.78653:14 287.23782:71 288.14087:6 288.99835:16 291.76138:13 293.70154:13 295.84436:13 298.93866:20 302.92093:16 303.64343:31 307.03253:18 310.90967:8 313.18155:11 317.06024:31 317.79324:19 320.78323:25 322.10971:11 323.30215:23 324.07965:15 324.82071:14 333.32483:12 335.22113:26 337.6181:13 338.67981:13 339.29089:877 340.29144:110 340.76993:24 343.2699:48 344.30835:7 346.42218:15 349.66644:46 350.82462:12 353.40662:20 356.06335:12 359.94897:13 361.27518:124 362.95279:20 366.93536:14 369.64233:6 371.84576:13 374.35669:9 377.53409:33 382.70401:19 386.37854:24 388.20197:8 393.29333:21 396.93558:8 397.93497:14 399.62646:9 401.23148:13 403.42282:19 413.16791:22 415.63116:19 419.56638:14 421.45218:10 423.39203:27 425.99969:6 429.84021:17 433.82034:21 435.70181:18 439.60019:9 443.45041:15 444.06219:2 445.79779:30 450.181:28 452.43582:21 457.41324:17 460.57596:21 461.46677:31 463.81662:5 466.15753:15 467.32269:15 470.00964:7 474.61545:12 477.70856:20 478.98645:45 482.03299:14 486.30069:2 488.14743:25 492.70294:14 495.20016:18 496.38565:6 502.5282:14 503.03983:15 505.62527:20 508.10822:18 511.77759:11 518.87238:7 519.82574:23 524.1543:11 527.41248:17 531.92395:28 535.63013:11 542.66229:11 546.63196:11 552.30481:13 553.45917:18 555.78778:29 557.68848:29 561.02454:30 563.28693:5 567.52063:16 571.95209:7 574.9574:12 580.41675:15 581.30829:72 582.84308:11 586.91492:6 588.18036:11 589.53949:20 598.25122:9 599.76581:30 601.4519:18 603.3017:35 610.03741:18 611.47284:16 613.8775:23 615.42035:14 618.58057:10 621.11981:18 621.92999:10 622.52502:14 624.21692:16 625.52185:7004 625.82452:17 626.13593:13 626.52533:884 626.73303:17 627.14856:8 627.4516:10 627.52087:10 628.04065:19 629.08075:13 629.54907:9 631.79779:18 634.71234:19 635.60974:20 642.4967:13 644.46118:19 646.5957:18 648.59283:22 653.49756:10 654.79736:10 656.80713:13 661.04034:4 662.53448:21 674.79108:14 676.96619:10 677.93805:16 679.18988:33 684.19061:15 685.62927:8 689.95416:11 692.68121:10 700.54688:15 701.55383:59 705.19391:12 707.51862:11 714.53412:10 717.17969:18 722.41101:21 723.40564:21 728.87433:39 733.91394:17 742.55597:12 746.17804:19 750.14978:10 758.90564:16 762.62463:19 768.20093:13 773.95148:28 775.54889:8 779.47247:11 782.74805:22 786.05957:16 790.18451:18 805.57501:13 806.80206:22 812.03485:4 813.9472:4 818.97552:10 821.83734:12 827.66553:14 829.23779:21 831.03076:14 832.16736:18 834.6925:13 838.96301:15 842.70233:21 844.76105:13 856.97351:6 859.53601:16 863.12793:3 863.74762:22 865.76062:21 867.24646:32 869.96698:10 875.88123:18 877.71368:4 881.43573:11 885.55646:61 885.84454:24	15	19	28	3661	2310	3792	6060	3916	4057	2672	4137	3207	4523	2856	3899	4614	3819.85	3254.29	4168.38	20.4792	780.451	820.194	1213.96	6.65833
Unknown	1639	9.612	887.632	[M+H]+		0.812	FALSE	null	null	null	null	null	null	999	FALSE	FALSE	FALSE		FALSE	FALSE	null	null	null	null	null	null	null	8.76	2023-02-22 brain young2 pos	887.6319:637 888.63525:819 889.63861:344		16	19	9	377	320	418	444	546	493	344	447	637	420	452	402	538	489.938	371.875	454.65	14.6042	97.6469	49.1429	74.4817	5.2761
Unknown	1653	10.912	904.646	[M+H]+		0.312	FALSE	null	null	null	null	null	null	999	FALSE	FALSE	FALSE		FALSE	FALSE	null	null	null	null	null	null	null	9.24	2023-02-22 brain old3 pos	904.6463:616 905.64965:2326 906.65301:851		18	8	12	124	141	287	544	616	333	325	560	142	112	142	165	82	128.6	184	475.613	12.6458	31.9696	89.3264	136.484	5.42503
Unknown	1657	9.387	911.557	[M+H]+		0.75	TRUE	null	null	null	null	null	null	999	FALSE	FALSE	FALSE		FALSE	FALSE	null	null	null	null	null	null	null	12.32	2023-02-22 brain old6 pos	911.5741:771 912.57745:2901 913.58081:1182	50.41102:23 51.15506:21 51.91203:26 52.93332:11 54.44819:28 54.80592:13 56.06982:19 57.11797:13 59.09444:14 59.4751:20 60.14622:12 61.57025:16 63.6796:27 64.40448:28 65.22278:38 67.29964:15 68.27884:22 68.98342:17 70.69672:8 72.43986:13 73.88591:12 75.59855:9 78.2364:29 79.32268:39 80.01391:12 80.46917:21 83.01976:17 84.57366:16 86.33461:14 89.39373:13 90.62702:11 92.98889:14 93.57323:13 95.5906:12 96.49184:33 98.0056:8 99.96967:10 100.6414:19 102.12784:35 102.86988:22 104.42914:14 105.52015:6 106.77752:12 108.46321:9 109.49904:16 113.02536:15 113.95719:11 115.77651:15 117.86909:10 118.19963:13 120.15848:22 121.59147:15 122.43928:9 125.11249:23 128.95451:13 131.32487:6 133.42113:12 136.77245:13 136.99088:22 137.61475:29 139.58063:15 141.20692:19 144.15965:11 144.67068:11 145.64957:46 146.15904:18 148.8674:12 150.54253:14 151.72836:8 152.7607:11 154.27711:18 156.40576:31 158.23137:12 158.37927:22 159.11543:23 161.46153:8 162.90569:17 164.0993:11 166.47281:13 168.27086:18 169.67752:25 170.97701:10 172.71735:14 174.17894:20 176.909:67 177.80682:25 180.3607:16 181.98479:17 183.70047:17 185.30182:26 186.39999:27 187.88509:11 190.5769:26 191.4848:71 192.34212:13 194.26483:15 195.13316:12 197.44363:19 199.13295:56 202.7005:16 206.44873:13 208.31078:13 211.22501:10 212.87126:13 217.16515:19 218.28746:9 219.62268:16 221.14702:13 223.84927:8 227.12511:9 229.11983:19 231.30727:23 232.89265:8 233.93321:9 235.21463:20 237.0262:18 237.33501:25 240.96527:13 242.89578:13 243.51044:20 244.60144:15 246.11235:7 247.2744:21 248.30843:14 249.06081:12 252.60895:10 254.92207:9 257.60074:14 259.93655:18 262.82071:21 264.93237:14 265.79404:39 268.20627:13 268.56876:16 270.10071:19 272.59512:10 275.61734:16 277.84308:20 280.67981:32 283.03055:15 285.89359:11 288.89441:12 291.12582:14 293.22372:12 295.79276:12 296.72107:13 298.21176:15 299.08408:19 301.6846:14 302.55594:15 305.00845:11 306.57428:35 308.22302:31 309.15848:24 309.9614:12 311.19217:14 313.18967:10 314.25519:14 315.80768:8 317.55496:7 319.40591:8 321.00824:51 323.67111:16 324.16888:11 326.27002:25 330.14075:9 330.55548:21 332.4502:15 334.8183:28 336.02133:33 337.54404:11 338.74561:11 340.34464:16 341.46173:28 342.80466:31 345.88409:12 347.01666:11 348.56406:14 353.42191:17 354.68393:14 357.81616:7 358.92877:26 361.52725:13 363.87784:20 366.87811:12 370.47604:14 372.77542:19 374.69363:23 378.9216:20 379.97894:16 382.73352:7 383.26804:12 384.10101:19 386.10925:14 388.62009:20 389.9639:13 391.7547:24 395.12866:7 398.88293:35 399.85022:11 401.8645:20 406.1033:21 410.28033:29 412.52429:10 416.17676:17 419.43451:14 422.10812:21 424.36282:35 425.95251:12 427.92413:6 429.20526:20 430.91882:26 433.55673:21 435.95001:11 437.22141:14 439.96555:12 440.6257:17 443.95575:19 444.42938:19 446.86707:8 448.3812:37 449.56793:15 453.85913:19 459.03693:12 462.56955:26 465.92914:9 469.1586:8 472.85767:12 474.96503:18 476.50336:16 477.09219:13 480.52676:22 481.74771:15 483.63144:8 486.72321:14 487.48627:18 490.32233:33 492.19208:8 493.7196:20 495.9653:16 499.13483:30 499.79929:42 504.93686:10 509.24213:7 509.81964:11 512.82166:18 515.62836:9 517.98621:6 519.84485:46 522.07013:16 525.21094:3 528.68701:29 530.61249:25 531.62439:16 535.48157:12 536.32996:40 540.90344:26 543.06049:25 545.94861:4 547.97809:13 550.47363:20 551.63416:20 554.12988:14 556.24786:10 561.44586:10 563.54498:7 567.87024:10 569.6347:11 572.65875:19 574.78699:20 578.33173:23 579.62115:18 581.15369:17 583.43121:11 584.3335:26 586.39117:11 588.61182:5 592.3335:29 594.74243:11 597.88306:29 599.12634:13 601.09973:41 602.16821:21 604.97113:10 607.49933:9 610.66486:15 613.09363:7 613.35046:11 615.8446:24 618.18909:17 623.34882:18 624.25543:27 627.06598:32 629.61383:15 632.56683:12 634.48999:14 637.35834:9 641.82623:5 645.05353:7 646.13397:10 649.04614:9 650.39447:44 651.54114:276 652.35327:35 654.14709:22 658.46045:17 661.29352:15 666.18347:13 667.42438:11 669.90076:21 674.8493:13 677.36639:11 680.26685:34 682.57727:17 686.42145:12 688.84204:11 694.98059:11 698.56708:8 701.40265:10 703.68439:14 704.70276:30 706.30981:5 710.28473:9 711.32629:13 716.9621:10 719.24115:10 722.78741:15 725.19678:23 730.25171:10 731.85022:14 738.03613:17 739.41742:15 743.17322:14 746.40948:33 748.37543:21 757.8537:8 758.42487:26 761.99951:18 764.177:24 773.20642:12 778.34857:22 781.42847:15 783.73999:16 785.58008:10 788.99469:21 791.02563:11 791.6189:23 794.14996:13 796.85107:6 800.026:20 806.59125:24 811.50812:14 816.18317:40 818.47626:11 822.15979:19 823.07208:78 825.20599:10 826.0802:21 831.03613:12 835.45715:24 836.17682:29 842.15582:6 844.39471:6 848.10583:9 850.62482:10 851.06854:9 854.289:14 857.07013:32 859.99774:2 863.14362:15 863.9259:3 866.89569:23 869.21814:8 869.86041:15 873.83142:11 875.28326:33 876.77728:8 878.62091:20 880.53833:20 883.53656:17 885.55188:9 887.46655:13 888.58954:30 890.6416:8 893.67755:16 895.12512:13 897.02936:4 897.18469:10 903.5647:10 905.97736:17 907.60144:21 910.65576:21 911.53235:24 911.5741:41 911.77246:65	31	36	61	622	598	591	989	714	702	575	771	473	605	554	306	605	508.587	603.583	750.138	42.6042	125.484	15.8791	151.758	15.9173
Unknown	1675	9.789	958.755	[M+H]+		0.812	FALSE	null	null	null	null	null	null	999	FALSE	FALSE	FALSE		FALSE	FALSE	null	null	null	null	null	null	null	13.15	2023-02-22 brain old3 pos	958.75464:1292 959.75799:1563 960.76135:444		334	29	10	352	391	439	1029	1292	997	737	647	520	482	644	623	554	564.562	393.854	940.3	124.333	67.9564	43.7605	256.076	181.973
Unknown	1677	6.349	963.648	[2M+H]+	adduct linked to 358_[M+H]+	0.562	FALSE	null	null	null	null	null	null	999	FALSE	FALSE	FALSE		FALSE	FALSE	null	null	null	null	null	null	null	14.59	2023-02-22 brain old6 pos	963.64819:1602 964.65154:5839 965.6549:1614		9	6	18	493	359	1312	354	645	501	832	1602	428	453	407	407	634	465.875	721.146	787.05	11.1458	95.8215	515.77	488.916	6.38796
Unknown	1689	7.056	1001.59	[M+H]+		0.875	TRUE	null	null	null	null	null	null	999	FALSE	FALSE	FALSE		FALSE	FALSE	null	null	null	null	null	null	null	20.02	2023-02-22 brain mid1 pos	1001.59827:1337 1002.60162:4210 1003.60498:1535	50.29254:38 51.97857:8 53.37115:21 54.10104:17 54.87429:13 56.24782:28 57.01011:19 59.06175:39 60.21246:19 60.4004:25 62.11046:18 64.06835:9 64.82327:22 65.77032:14 67.06074:16 67.78178:28 68.20085:21 68.44661:34 70.41993:23 71.79889:15 72.78658:24 74.39104:29 76.17585:13 77.43933:15 77.95435:21 79.87692:18 80.66989:24 82.19861:13 83.25202:12 84.49635:16 86.20513:14 87.18372:11 89.20644:15 89.60199:8 91.55977:24 92.24251:8 93.26137:19 94.53442:41 95.87363:8 96.81022:12 99.26803:38 100.76862:12 103.46919:33 104.3114:17 105.82815:16 108.36119:22 109.07495:31 113.48033:30 113.84523:10 114.72117:38 115.9762:16 117.38035:10 118.45407:13 119.67257:16 121.24348:16 122.71738:11 123.85365:18 124.87536:11 127.40313:25 129.62537:9 130.86429:10 132.22833:11 133.82735:19 134.21156:12 135.12231:17 136.96919:8 138.13698:13 139.72626:45 142.04066:28 145.88181:24 146.71396:17 150.0578:9 151.82477:55 153.06267:12 154.08665:21 155.17003:21 157.4783:14 158.68237:14 160.28909:7 161.58734:21 163.39423:9 165.0601:20 166.59161:9 171.02956:24 172.21622:14 173.85797:13 175.31978:12 176.47527:14 177.88345:14 181.28874:18 182.50105:17 187.3103:15 187.99228:17 189.7598:13 190.8663:42 194.20033:13 194.87059:21 197.11639:23 197.61182:16 199.22864:14 201.20499:16 202.50665:11 204.0495:25 205.47925:25 206.7847:26 209.45303:29 210.31454:23 210.80618:21 212.61209:18 214.06641:11 214.99309:29 216.07928:22 216.827:32 218.67891:22 219.56429:11 220.5233:29 225.09035:12 225.41725:13 228.04095:18 230.00298:14 232.09451:20 233.5822:10 237.13049:14 237.7538:25 240.73772:10 244.47487:16 244.81013:18 245.92574:12 249.76836:15 251.7886:8 254.50044:14 256.03049:22 257.9537:12 259.7782:13 263.59241:9 266.03973:9 269.13892:12 269.78589:8 272.0336:10 274.54263:20 275.33374:23 278.3999:14 279.60684:24 282.66174:11 284.20419:10 285.27176:16 286.04892:36 288.05219:14 292.65903:9 293.12054:10 294.16916:22 300.24854:36 302.31284:39 304.93939:12 305.78519:18 307.86237:36 311.14679:21 313.15027:24 314.53448:8 315.01291:18 317.26276:12 319.51443:50 321.81747:13 323.24554:23 325.14413:19 328.55057:11 330.79785:11 331.91809:19 335.8981:16 338.18939:58 343.37811:57 346.00336:10 348.05142:52 349.62051:14 351.15427:16 354.08221:20 355.8735:19 359.20749:9 362.26086:14 364.40921:6 366.32565:17 367.07376:8 367.99503:33 369.62836:10 373.17294:8 375.96982:6 379.24832:18 381.29108:30 386.85373:21 389.39426:86 392.97733:17 397.74811:15 398.68637:8 401.55634:12 403.27631:9 403.9014:12 406.54602:12 409.37415:12 412.73163:31 415.69394:10 417.88901:32 420.72787:25 421.70706:44 426.47726:16 427.37018:22 431.84167:9 435.04468:19 436.9794:25 439.1937:6 440.44803:14 442.54742:14 445.06015:14 447.68243:12 450.34171:23 451.98666:21 453.9881:25 456.99118:18 457.83411:22 462.49899:20 464.26279:20 468.66827:14 471.29153:11 473.22241:6 474.55453:17 477.23193:13 480.26535:28 482.50305:15 485.97983:13 488.10095:16 491.35254:10 496.70856:9 497.8573:4 499.40131:21 501.00189:16 505.29037:8 509.68298:12 511.84732:10 514.97296:16 516.46466:8 520.80292:10 521.59222:20 523.04608:39 525.38116:30 527.14984:25 530.33771:21 533.68689:18 534.5658:16 536.51801:46 537.93634:11 539.09967:48 543.15302:13 545.67792:8 547.66644:7 550.33966:4 553.63745:20 557.77765:4 558.16144:22 561.5235:11 563.29449:10 566.40863:40 570.9679:10 572.30701:20 574.15283:17 577.52118:18 578.47699:46 582.21655:17 584.72192:15 586.57928:3 588.40613:11 589.82422:17 596.09619:12 601.43433:12 604.18451:12 610.36133:8 616.31195:11 617.77191:16 619.95648:10 621.23981:15 623.28369:8 626.17859:12 630.78949:13 637.19647:13 639.53748:19 640.56085:12 643.29376:986 643.46039:16 644.29382:84 644.77655:25 645.74261:13 646.89398:7 649.94885:18 652.45441:14 655.85876:15 657.09894:11 659.06781:9 661.35974:24 665.47375:20 666.10712:26 670.14636:17 673.8927:10 676.12927:14 678.27954:12 681.69635:21 685.66486:12 688.47412:11 691.61639:15 692.4895:15 695.60449:13 699.62231:11 702.81744:13 704.00946:10 709.75439:19 712.47412:15 716.57733:16 716.77173:23 720.57172:11 727.76343:11 729.81671:13 733.5481:16 738.81995:8 739.6377:12 742.4046:17 748.12415:10 750.22491:33 750.70795:9 755.27118:10 758.21948:18 760.18182:11 763.11102:28 764.52515:19 766.70624:6 769.44653:13 770.42505:15 772.97974:19 775.06702:55 776.95465:12 779.41394:15 784.4411:10 797.80206:7 803.60333:16 804.19147:16 810.92139:10 814.04529:8 816.14771:18 819.98444:18 820.58844:1 822.08459:17 830.36261:11 836.1109:13 839.61346:15 840.2146:14 844.52936:62 845.88629:19 849.67126:10 851.93011:33 853.71716:16 855.17242:5 856.9325:29 860.85364:19 864.12305:17 865.14978:34 866.96088:6 869.94604:12 873.24286:13 873.82532:17 877.49811:19 881.3736:22 882.41052:14 883.85919:6 887.22345:11 891.57446:11 894.3432:17 895.89478:28 901.34613:15 904.07806:21 904.69147:21 908.89746:30 912.27765:13 917.73669:28 922.59235:11 923.78986:11 927.97681:10 933.68323:19 941.94141:8 945.16986:17 948.20154:14 956.74811:2 957.34705:6 958.77026:19 961.37341:14 965.32227:27 967.35352:18 970.37744:14 972.56488:19 978.92578:25 984.48279:10 986.12146:18 986.92505:17 990.71924:22 996.13495:12 1000.58099:17 1001.62018:17	635	15	12	1337	660	690	1660	497	703	3026	1301	456	820	633	681	1118	741.587	895.667	1437.54	220.479	247.381	382.339	1002	358.827
Unknown	1694	12.423	1030.78	[M+H]+		0.375	FALSE	null	null	null	null	null	null	999	FALSE	FALSE	FALSE		FALSE	FALSE	null	null	null	null	null	null	null	8.78	2023-02-22 brain old4 pos	1030.78455:665 1031.7879:2120 1032.79126:1002		11	5	22	432	261	536	292	375	665	244	564	502	280	416	347	342	377.375	409.646	427.988	12.75	84.8014	139.004	180.049	8.96085
Unknown	1706	7.525	1152.73	[M+H]+		0.875	TRUE	null	null	null	null	null	null	999	FALSE	FALSE	FALSE		FALSE	FALSE	null	null	null	null	null	null	null	38.43	2023-02-22 brain old5 pos	1152.72949:4085 1153.73284:20514 1154.7362:9444	52.53895:18 53.82222:37 54.91838:9 57.07071:65 58.2679:18 60.55419:18 61.4317:11 62.99419:24 65.19176:75 68.97445:13 72.58668:8 73.48784:20 75.77258:8 77.43378:6 78.74441:18 81.34565:15 83.9258:10 85.9266:9 86.94229:17 88.44774:20 91.19013:12 92.59532:11 96.61011:7 98.56363:59 100.94617:11 103.39934:14 105.4129:12 109.67561:21 111.43865:15 115.73847:14 117.56065:9 118.56741:14 120.53307:7 122.54551:8 125.92495:11 128.89073:17 129.7675:46 133.27637:17 136.14941:13 138.23488:23 139.96783:9 140.71324:24 142.8291:10 144.07549:9 147.0453:29 148.17101:16 151.02103:19 152.71243:10 154.97229:28 158.64346:10 160.75806:10 162.22548:51 163.03673:153 164.35045:10 166.4045:32 170.4019:20 173.76247:6 178.50208:17 180.08064:18 183.83945:10 187.12123:9 190.96199:28 194.54749:19 198.08849:15 200.06407:14 203.01379:13 204.89:13 207.84007:9 212.2191:10 213.46999:40 215.83035:15 217.16315:37 219.10347:3148 219.17513:81 220.10251:110 221.11925:29 225.51585:6 228.73059:13 232.6953:45 241.47307:13 244.34503:16 250.74719:11 252.01891:11 254.72644:10 258.75369:11 259.17096:4062 259.41592:11 259.6387:9 260.17377:209 260.97742:8 262.55478:32 264.54724:15 266.01694:11 266.06769:9 277.76541:20 285.56931:8 287.14307:14 290.81036:14 299.21262:14 303.69656:3 306.7952:6 308.72995:20 310.99997:9 312.87454:21 318.82211:15 321.25897:13 323.18903:68 327.21655:12 330.57721:16 338.86301:16 342.73709:22 345.89337:14 348.77994:10 361.73383:5 367.00671:11 371.94424:17 375.92874:11 378.36594:24 398.45068:7 402.65067:23 408.39435:33 413.11694:9 415.17136:50 423.65344:6 426.5546:26 431.16537:10 432.74615:14 436.60242:1 443.27371:10 446.23389:13 448.94016:19 452.58087:20 453.89099:14 457.41116:9 465.91656:3 471.2225:25 473.0329:12 476.06049:12 486.9238:19 489.58224:22 507.21783:14 512.38544:14 515.59119:16 521.50354:26 525.27631:39 527.29089:51 528.29956:14 531.65826:35 534.79578:15 536.7243:22 541.28339:10 544.29578:24 546.54846:21 550.79193:8 554.57947:11 558.83752:10 566.77686:19 577.19495:20 581.23041:16 583.55823:21 587.0293:6 592.15845:23 597.52966:17 605.1853:15 607.09198:31 609.02716:25 612.90686:8 615.91479:42 616.94482:17 622.75482:7 623.11725:17 627.50037:9 631.8902:14 633.27277:24 634.17792:7 637.29858:13 638.43372:35 645.7926:13 655.37799:3 657.40637:26 662.77136:43 668.47101:15 675.33551:37 676.62091:9 684.16895:57 687.24707:10 687.4646:26 689.29688:57 691.3407:14 693.37842:3 697.30762:17 701.06488:14 702.24622:6 712.31415:3 714.66901:38 722.1842:15 724.75073:6 728.7771:39 730.47675:17 731.4021:54 732.47772:41 737.15424:7 743.16449:19 743.27759:57 745.3338:9 745.39038:99 746.38184:16 747.40228:47 752.00281:35 764.67456:6 775.27515:18 781.31293:15 785.46417:16 787.48083:21 799.34192:45 801.45465:75 804.98199:12 823.02258:6 825.59344:19 831.09595:9 834.08868:39 838.58789:8 843.53088:35 845.41968:3 847.77356:18 855.38055:19 856.22003:21 857.51538:17 858.52814:14 861.15381:16 864.5152:15 871.72717:19 879.66626:8 889.27979:14 893.43945:35 896.24219:22 900.81238:30 909.59137:25 911.4483:69 929.75275:18 943.67755:18 949.51721:39 950.97723:15 966.32721:13 967.52051:78 975.57025:4 976.50995:21 979.10455:13 983.28479:8 986.44202:10 992.98962:4 995.09338:28 1002.93927:6 1011.5965:18 1024.7019:7 1027.88062:5 1033.40796:15 1035.77661:11 1045.43469:7 1049.19397:51 1055.54187:7 1064.68225:7 1081.32971:15 1085.00488:28 1092.32837:23 1099.95154:6 1101.70654:7 1113.55786:1 1117.34509:26 1130.37244:10 1134.92175:19 1140.12231:11 1150.03137:10 1152.74121:85	327	2	10	2118	4221	874	919	825	3198	4085	659	1295	572	3948	3304	653	1954.4	2404.31	1937.33	113.167	1568.23	1691.92	1589.87	185.549
Unknown	1708	7.418	1155.74	[M+H]+		0.25	FALSE	null	null	null	null	null	null	999	FALSE	FALSE	FALSE		FALSE	FALSE	null	null	null	null	null	null	null	9.22	2023-02-22 brain mid2 pos	1155.73999:549 1156.74334:405 1157.7467:283		123	3	1	311	549	185	109	203	523	537	150	398	91	466	458	85	299.55	348.438	304.363	42.625	195.024	184.958	208.595	69.8833
w/o MS2:25-hydroxycholecalciferol	242	7.056	401.339	[M+H]+		0.812	FALSE	7.35	401.341	C27H44O2	Vitamin_D	JWUBBDSIWDLEOM-DTOXIADCSA-N	CC(CCCC(C)(C)O)C1CCC2C1(CCCC2=CC=C3CC(CCC3=C)O)C	530	TRUE	TRUE	FALSE		FALSE	FALSE	null	null	91.3	100	null	null	null	19.84	2023-02-22 brain mid3 pos	401.33926:1815 402.34261:2003 403.34597:269		36	33	76	527	875	1815	947	576	1366	1250	440	1738	492	1731	736	1212	1181.89	1072.19	915.763	48.5625	566.99	666.188	405.212	23.5948
w/o MS2:BMP 14:1_26:2	1573	11.78	846.618	[M+H]+	ion correlated with 1572	0.25	TRUE	10.29	846.622	C46H85O10P	BMP	CWUQIMGIPMCMRA-MLVGEXJWNA-N	CCCCCCC\C=C/C\C=C/CCCCCCCCCCCCCC(=O)OC(CO)COP(O)(=O)OCC(CO)OC(=O)CCCCCCC\C=C/CCCC	530	TRUE	TRUE	FALSE		FALSE	FALSE	null	null	91.9	100	null	null	null	28.84	2023-02-22 brain mid3 pos	846.61841:2045 847.62176:1431 848.62512:333	50.59:17 50.90278:25 51.41218:29 52.43857:20 53.1772:26 55.05407:32 55.73079:19 57.07052:164 57.85149:13 59.06211:134 59.31746:10 59.68281:16 60.04392:36 60.48139:15 62.17896:17 62.74455:22 65.33402:14 67.05543:40 67.13189:11 68.44125:20 69.06906:58 70.29849:43 71.08623:121 71.78753:18 72.1659:18 73.68043:18 74.00128:25 74.73172:20 75.54086:19 76.60227:12 77.78996:17 78.64916:23 78.95914:14 80.63299:21 81.0682:98 82.34321:19 83.08526:89 84.09041:63 85.1016:87 86.09638:202 86.54607:14 87.10016:56 87.73372:21 88.03838:54 89.06318:14 89.69727:27 91.5138:46 92.00394:9 94.13852:17 95.08684:147 95.35674:18 96.09075:15 96.42995:19 97.10332:103 98.20342:13 99.11687:29 99.28904:31 99.59243:29 100.44299:14 101.87211:23 103.43436:15 104.27996:18 104.61209:19 105.5477:23 106.66236:41 107.08768:60 107.70034:14 109.10056:53 110.22651:20 110.38991:12 111.11759:26 111.90252:15 113.09795:30 113.55432:23 114.61783:13 115.84252:16 116.52821:13 118.14228:11 120.24087:14 121.09918:50 123.03961:27 123.12016:39 124.53206:22 125.13079:57 128.10683:28 128.96129:18 130.6432:8 133.36809:11 134.37212:13 135.14268:35 136.12109:25 138.02351:11 139.5386:26 140.201:22 143.03571:19 143.57787:33 144.66113:15 145.68588:10 147.80083:12 148.19199:15 149.132:24 149.93103:14 151.14845:19 153.12282:25 153.98393:10 155.01099:52 156.62502:10 159.20129:21 161.28888:12 162.24307:28 164.8694:23 166.06125:13 167.84363:17 169.19453:24 169.82021:20 170.50571:19 173.09319:9 173.84451:31 176.26427:9 177.57947:18 179.10307:13 181.04231:18 181.49847:21 182.31448:10 182.82367:13 184.07393:2399 184.16306:15 184.4212:41 184.67012:14 185.07909:467 185.6722:18 186.07755:186 188.80392:9 189.27451:12 191.17708:13 193.19966:15 194.2005:23 196.22929:21 199.43381:9 202.13799:11 204.14844:15 204.54875:16 205.83636:15 208.66338:9 210.71596:48 212.46605:13 212.95515:56 214.98306:16 218.858:12 220.95488:15 221.76759:20 224.89339:19 227.59229:14 228.59479:22 231.16327:10 231.92609:9 233.09641:11 233.84126:22 235.74838:15 237.87648:19 239.5377:26 243.17389:14 244.43169:11 246.67455:35 247.23958:19 250.1674:13 254.1035:20 257.36545:16 258.25363:19 263.24451:16 265.25085:73 266.10739:21 267.97177:13 269.17291:29 271.52631:13 273.70117:22 277.2128:16 278.28448:38 279.23691:11 280.92062:16 281.91818:22 282.85934:16 284.27988:12 286.61047:13 289.47974:19 291.2648:24 293.35724:11 295.1839:18 297.94644:16 300.66791:6 303.34149:19 304.22128:11 306.51703:8 307.98358:10 311.88498:14 314.03787:9 316.86246:13 318.66818:15 320.37384:11 321.66226:17 323.42563:21 325.19382:14 327.09189:28 331.79822:12 334.46741:19 336.29718:25 339.28998:44 339.56387:19 341.3692:15 343.06403:11 346.87183:18 347.77386:12 349.65903:24 352.2822:62 354.77185:17 358.25772:14 358.97791:22 359.65289:39 360.93256:15 361.81323:27 363.63055:16 365.00311:23 367.88861:20 371.12509:17 373.10583:10 375.11191:19 376.61331:14 377.18381:21 378.26562:12 379.39609:16 381.68237:19 384.25336:14 386.65616:12 387.62213:11 389.92618:23 393.0249:13 395.17313:30 396.48688:17 397.36856:57 398.46509:8 400.39978:12 402.11035:9 403.56754:14 405.97418:16 409.7515:14 410.91406:15 414.72833:10 416.36337:7 418.04404:16 419.14749:18 422.42392:17 424.32327:24 425.96283:33 427.13385:29 428.7645:15 431.42453:21 433.08493:16 438.96854:17 442.55414:8 442.91785:17 444.19937:15 446.87024:20 447.74768:20 449.12405:18 453.0451:17 455.49149:8 456.23703:25 457.30103:16 459.15121:17 460.315:9 461.47287:18 462.43143:45 464.08337:11 465.85019:25 467.25412:8 468.70505:16 470.72061:25 472.10931:24 474.04938:32 475.85013:13 477.34454:14 480.33286:29 483.08728:15 488.57388:31 491.48975:17 492.9855:17 496.66156:13 499.13788:11 504.43509:26 507.7951:10 511.28351:11 514.69757:12 515.81982:18 521.47296:12 522.24695:9 523.48016:14 529.4375:14 530.56775:9 532.64825:1 534.21326:24 536.88556:21 540.03033:50 540.81799:46 544.61951:18 548.90405:32 551.08514:15 555.54163:12 557.05835:13 562.06335:25 563.98297:22 566.96729:14 570.06677:21 572.28943:15 576.12512:9 577.58655:7 580.2984:17 582.42407:16 583.65961:9 585.26434:10 589.61328:28 594.88019:8 595.78278:16 598.85846:17 602.56134:17 603.15558:15 604.75287:14 610.12097:18 612.07812:17 613.96991:18 618.43256:21 620.29108:15 623.58466:12 624.75067:21 626.69653:14 629.20892:17 630.47571:12 633.30017:13 634.89337:14 637.76257:20 639.6936:13 642.4422:9 645.77643:8 649.26025:8 653.35419:19 655.49451:9 661.5451:11 661.61627:706 662.22107:10 662.62152:158 663.74335:12 665.82025:18 674.02588:18 679.44916:14 680.64825:21 684.26093:17 685.79919:22 686.9314:9 688.96259:17 691.96051:14 693.88983:13 697.19965:17 701.01154:10 704.41162:24 705.86218:56 709.81732:13 711.43939:20 713.24799:8 718.90063:9 719.74438:15 721.40564:21 724.06378:15 725.58099:14 728.94678:13 730.16071:22 732.72266:21 736.60217:9 740.38843:9 741.69666:28 744.53339:11 745.31659:9 748.59534:12 752.48816:13 754.20569:23 758.2558:7 761.64874:17 763.06152:8 764.97278:38 766.7619:12 768.34235:14 770.92236:10 772.89148:18 775.97986:33 779.39282:7 779.88519:19 784.11975:25 787.33716:17 796.11169:14 798.60114:14 801.78931:18 804.19934:11 806.66211:16 808.20447:71 811.78607:35 814.21106:8 822.89563:13 826.37042:9 828.17029:21 831.15778:6 833.26215:9 835.11945:13 839.71161:16 842.71979:19 843.5932:38 845.83392:9 846.52783:35	23	19	41	871	1085	2045	1194	3677	2410	1509	4281	1679	1413	1464	1469	1886	1582.22	1333.69	2614.07	27.7708	198.374	625.526	1340.43	11.7643
w/o MS2:BMP 15:0_26:4	1595	11.338	858.621	[M+H]+		0.188	FALSE	10.46	858.622	C47H85O10P	BMP	SQEPUFKLKMFDKY-BHYOAKPMNA-N	CCCCCCCCCCCCCCC(=O)OC(CO)COP(O)(=O)OCC(CO)OC(=O)CCCCCCCCCCCC\C=C/C\C=C/C\C=C/C\C=C/CC	530	TRUE	TRUE	FALSE		FALSE	FALSE	null	null	97.6	100	null	null	null	12.15	2023-02-22 brain old3 pos	858.62079:708 859.62414:1069 860.6275:270		20	10	20	282	305	451	571	708	534	310	607	373	401	274	307	316	334.35	346.083	546.087	16.2083	51.3172	91.4392	147.019	5.80992
w/o MS2:BMP 16:0_26:4	1620	11.589	872.64	[M+H]+		0.438	FALSE	11.56	872.638	C48H87O10P	BMP	AWPCKSZYWFZWPV-BHYOAKPMNA-N	CCCCCCCCCCCCCCCC(=O)OC(CO)COP(O)(=O)OCC(CO)OC(=O)CCCCCCCCCCCC\C=C/C\C=C/C\C=C/C\C=C/CC	530	TRUE	TRUE	FALSE		FALSE	FALSE	null	null	88.8	100	null	null	null	17.6	2023-02-22 brain old6 pos	872.63995:1679 873.6433:2380 874.64666:484		13	7	22	453	554	1200	846	1730	1035	640	1679	945	825	570	795	984	823.962	735.5	1186.15	14.1458	162.688	405.453	493.906	7.24955
w/o MS2:BMP 22:6_22:6	1636	7.547	884.548	[M+NH4]+	adduct linked to 1612_[M+H]+	0.688	TRUE	7.72	884.544	C50H75O10P	BMP	FMHFZIDTIQEZJJ-GZSOIYOPNA-N	CC\C=C/C\C=C/C\C=C/C\C=C/C\C=C/C\C=C/CCC(=O)OC(CO)COP(O)(=O)OCC(CO)OC(=O)CC\C=C/C\C=C/C\C=C/C\C=C/C\C=C/C\C=C/CC	530	TRUE	TRUE	FALSE		FALSE	FALSE	null	null	63.4	100	null	null	null	15.87	2023-02-22 brain old3 pos	884.54828:1535 885.55163:6743 886.55499:2454	51.7714:15 53.4515:21 54.55157:23 55.18411:25 56.01678:23 56.77751:20 57.60895:12 59.39649:32 59.90115:13 60.71465:7 61.37916:24 61.8133:23 63.66443:11 64.92298:23 66.77456:19 67.34078:14 67.77271:21 68.88152:11 69.75946:21 71.32163:14 72.32368:36 73.40972:20 73.95577:27 74.74875:21 76.03354:18 77.44486:18 77.97516:28 79.05348:42 79.75898:10 80.4056:21 81.9287:12 83.04653:33 84.22587:17 86.32016:27 87.30586:14 87.57419:17 88.59955:21 90.55627:12 90.89875:19 92.82726:15 94.04034:11 95.05558:19 96.31362:17 96.56826:20 97.06152:26 99.04023:20 99.84352:24 100.58764:7 101.05976:14 102.51776:30 103.70788:18 105.23798:12 107.55236:15 109.54787:16 110.25826:30 111.14947:17 113.05291:21 114.75019:11 116.1432:18 117.06906:84 119.08268:32 120.74469:13 121.12108:27 122.55213:22 123.07704:32 124.51571:25 126.13741:21 126.94245:42 127.07493:20 128.33296:30 129.40834:19 130.63043:19 133.71877:7 135.11365:55 136.98071:19 138.10385:17 139.52547:24 141.87527:14 143.00172:19 143.71371:11 145.06387:31 147.11562:24 147.84618:8 149.96825:18 153.23318:25 154.30927:27 155.72115:11 158.08131:13 159.32697:22 160.81854:15 161.12997:27 163.07999:13 164.81084:32 166.22974:14 167.36386:18 169.08127:20 170.69904:17 172.66959:12 173.18332:11 174.94398:28 179.13925:12 180.96242:26 184.0731:22 185.45944:23 186.09088:21 188.46597:19 189.964:14 191.42014:22 194.3539:18 196.36412:7 197.4897:11 200.48412:10 202.86534:11 203.34821:30 204.34531:39 205.12691:23 205.93481:38 208.40298:12 209.38737:17 211.9818:7 214.15179:12 215.53522:18 218.51472:23 220.87193:30 222.48825:19 222.7049:16 225.40623:13 226.84633:15 230.77376:27 233.1274:36 235.03162:13 236.52866:15 237.83849:62 240.00813:15 241.83266:18 244.5229:40 246.7662:20 247.82639:28 248.82884:37 250.38554:23 252.29295:12 255.07928:36 256.30103:43 258.81448:11 260.21799:31 261.83224:33 263.97925:28 265.83618:52 267.16815:27 269.22906:12 270.32504:18 271.79358:25 274.17554:1 275.55118:14 276.87274:9 278.45123:15 280.8042:17 282.93442:9 283.59195:21 286.52802:17 287.9108:17 289.89703:29 291.41183:22 294.75589:46 300.77536:11 301.9577:6 306.08698:11 308.21982:20 310.47577:20 311.2377:39 312.89282:18 314.34998:15 316.21005:19 317.9646:13 321.50067:6 323.08337:40 323.23877:17 325.77979:9 327.81723:25 329.91757:10 331.31943:17 334.39752:7 335.30219:14 336.15106:11 338.55136:17 342.30853:16 344.54456:18 345.94495:14 347.90256:21 350.73923:13 351.80838:18 352.91165:18 354.54373:11 356.31009:22 358.15933:11 361.47772:12 363.29419:21 365.18127:13 367.76907:14 369.55475:12 371.27811:17 373.37283:11 376.72052:12 378.27219:27 380.63605:15 383.39978:22 384.21933:22 384.89053:20 385.27725:2487 386.28223:292 387.96924:18 390.12411:13 391.27216:14 393.88205:16 398.16833:18 399.79117:53 400.60037:5 407.91998:16 410.64078:22 414.1723:5 415.10156:18 416.314:28 417.01266:24 420.50763:20 423.76804:11 426.30548:20 427.26254:13 429.56674:17 432.91959:7 434.81351:9 437.55008:10 441.10812:15 441.65286:35 442.85251:18 444.1412:37 449.67392:33 451.69962:11 454.4003:45 456.93903:10 458.81812:13 460.23364:18 463.7113:13 465.11945:12 466.71646:12 469.98608:7 472.51532:33 473.34235:13 477.23911:8 477.90399:13 479.55304:23 482.32803:21 483.71851:18 486.45975:9 489.93546:30 492.24924:22 493.70004:19 496.25369:4 498.83713:14 501.16406:9 502.67444:14 505.46878:29 507.69427:15 510.35413:8 515.34143:21 518.11566:13 520.10852:9 525.65033:4 526.30054:27 532.32971:23 533.26337:15 535.71722:9 537.74365:18 539.32416:27 540.73822:15 543.25751:25 546.56635:9 547.86847:14 551.06146:21 556.01508:18 560.79437:13 562.55603:12 566.63055:13 568.31891:13 570.51337:14 571.49652:21 574.39288:56 577.72034:50 580.8324:8 584.88892:11 590.50433:19 593.49054:16 595.29431:12 599.13013:15 601.17981:14 604.44781:29 605.44269:17 607.96338:21 611.34375:18 612.70367:13 617.87488:9 619.10443:13 619.69812:15 623.34399:11 623.91382:15 625.67676:14 627.26031:24 629.7912:10 632.2229:18 635.18195:7 635.94897:34 638.39252:16 640.13202:11 641.0946:17 642.60986:13 645.81274:10 647.68549:35 648.74176:17 651.16565:17 652.51611:20 655.27448:17 658.38452:21 659.90234:29 663.21918:7 664.71582:25 666.12494:11 669.70782:19 673.4798:9 678.32446:15 683.95483:25 684.9317:16 690.29865:20 690.51666:25 692.58051:14 692.75336:17 695.51331:14 698.13257:20 699.47601:36 702.30426:19 705.66162:17 710.76794:28 714.6629:6 718.02185:9 721.8623:17 723.91656:13 732.21906:8 733.09869:18 735.4408:9 740.13617:4 740.69122:9 744.01636:1 746.76312:20 752.70807:14 755.08124:10 757.83881:10 763.09198:9 769.01514:26 771.83643:10 775.12488:19 780.23474:11 780.8819:17 782.71857:14 786.83478:10 789.14453:68 793.45288:6 797.29449:18 799.71735:22 803.56427:6 805.08405:25 805.54517:12 808.92419:15 814.15399:4 815.77264:14 821.74774:6 822.49121:25 827.25739:13 831.45905:12 833.22449:15 839.0127:13 842.35077:31 844.87122:21 847.43573:10 848.52301:37 849.78235:26 852.23315:17 853.07104:20 856.49762:8 858.08691:17 865.61792:18 867.30725:21 868.52948:37 871.13983:15 872.47705:27 875.25696:7 876.67926:12 881.64075:8 883.1402:12 884.51746:23 884.66144:45	24	27	40	539	443	898	1477	1535	758	690	1368	823	683	463	458	633	612.075	626.625	1165.53	30.0833	154.904	239.748	408.574	8.37461
w/o MS2:CAR 17:3	248	6.305	408.312	[M+Na]+	adduct linked to 200_[M+H-H2O]+	0.75	TRUE	5.38	408.311	C24H42NO4	CAR	ZELKYVPAKIMYJO-YHTMAJSVNA-O	CC\C=C\C\C=C\C\C=C\CCCCCCC(=O)OC(CC(O)=O)C[N+](C)(C)C	530	TRUE	TRUE	FALSE		FALSE	FALSE	null	null	97.5	100	null	null	null	176.3	2023-02-22 brain old6 pos	408.31198:25232 409.31533:15373 410.31869:2333	59.06207:70 61.00949:12 62.90894:13 68.33544:12 70.33326:20 71.95751:25 74.38244:31 77.76861:14 80.99351:12 81.0184:609 81.62323:7 88.28186:2 94.02789:39 95.0835:18 102.0991:9 106.28783:13 109.18369:22 112.77103:13 118.09726:6 124.86031:8 127.63778:24 132.95728:8 136.07684:19 140.09062:7 145.93649:5 149.61385:57 151.94449:18 155.30399:11 160.78452:12 161.09592:8 164.71869:31 167.73634:23 174.24153:22 175.88371:7 178.11913:22 179.69138:3 184.59988:19 188.11124:10 190.63277:15 197.06828:9 200.94559:7 206.15919:34 211.09785:40 216.4407:2 220.16451:31 221.17625:1265 221.70615:8 222.17999:55 223.85281:18 227.36839:9 234.21184:12 235.74875:13 242.49007:10 248.1541:24 249.16267:48 250.17876:988 251.18594:63 251.77258:14 253.65221:18 256.78937:28 266.17554:192 272.62741:8 275.56943:20 301.4783:13 307.15952:33 308.94958:14 311.26309:5 316.07581:2 326.24893:27 329.39127:19 336.34222:2 340.52719:3 343.21201:22 348.62613:13 359.51593:13 360.21115:9 362.30734:173 362.62329:14 368.32715:17 373.0665:21 377.41962:14 393.3822:2 402.31226:2 406.28159:36 407.00665:12 408.298:34	161	98	131	6601	4998	287	1875	3524	6203	16794	25232	6447	12184	4654	4202	13483	8194.06	3961.9	10725.5	129.979	4342.07	3281.94	9973.94	31.3235
w/o MS2:CAR 18:0	282	6.069	428.377	[M+H]+		0.75	TRUE	6.68	428.373	C25H50NO4	CAR	FNPHNLNTJNMAEE-UHFFFAOYNA-O	CCCCCCCCCCCCCCCCCC(=O)OC(CC(O)=O)C[N+](C)(C)C	530	TRUE	TRUE	FALSE		FALSE	FALSE	null	null	63.4	100	null	null	null	19.8	2023-02-22 brain old6 pos	428.37738:2343 429.38073:2316 430.38409:7171	50.96673:27 51.89152:14 53.44962:17 54.36597:8 54.90005:21 56.235:29 57.14868:14 58.01442:28 58.71964:24 59.05923:88 60.08121:49 60.20723:14 60.65067:25 61.24717:21 61.84114:19 63.43909:28 65.10763:20 67.0552:16 67.39536:18 68.70153:15 69.49471:23 69.87567:32 71.22306:13 72.24498:14 73.96832:22 74.91988:18 75.54361:15 77.30867:26 78.19578:19 79.38032:17 81.01814:47 81.93875:17 83.07555:26 85.028:76 85.31196:11 86.83229:18 88.07704:15 88.5091:20 89.33065:15 91.46062:11 91.75181:37 92.49178:30 93.22806:22 94.07787:26 95.13039:19 95.95156:14 97.01108:20 99.09249:30 100.22453:25 102.09178:24 102.83369:18 103.98684:37 104.65423:23 105.46217:15 106.13071:28 107.78616:14 108.76467:19 110.79681:41 112.11443:12 113.0572:14 114.71748:13 115.5856:15 116.10656:58 116.30035:14 117.24181:18 118.40516:33 119.752:47 121.40722:11 123.08147:63 123.75362:16 124.27723:29 125.08019:16 125.40907:12 126.8963:16 127.13008:35 128.57257:25 130.20461:14 130.56779:18 131.33928:12 134.05537:14 135.7177:9 136.59715:39 137.49565:15 138.02316:14 139.62813:13 141.37799:33 142.17249:16 143.44913:21 144.18713:29 145.24353:12 146.0112:18 146.672:20 147.07843:47 149.58376:13 150.96114:13 152.02922:26 153.27223:13 155.05797:14 157.08362:16 157.63875:33 159.31001:12 160.74013:20 162.00938:20 163.86287:14 164.67377:30 166.61824:9 167.39565:16 168.86154:25 170.87119:11 172.45206:14 174.58794:14 176.19963:28 177.04504:16 179.23225:23 180.14523:19 181.09309:24 182.08542:13 183.29103:14 184.37386:28 185.93098:14 188.20543:25 190.29813:14 192.57504:14 194.14227:10 194.71112:37 196.22403:18 197.57755:16 200.27403:18 202.94449:18 204.01466:11 205.03319:18 207.12262:29 209.84822:56 211.79591:17 213.2323:13 215.1601:11 216.7605:13 218.70415:10 220.87222:13 221.87529:17 223.51077:14 224.50426:11 225.21451:18 226.46664:10 228.14503:21 229.36337:14 232.93236:12 235.25452:24 236.02403:21 236.70972:10 239.28047:13 241.20959:8 242.71001:14 243.97739:10 244.98285:64 246.07715:31 247.50555:34 249.29825:14 251.99667:21 252.72713:12 254.63237:20 257.40936:22 259.44348:15 262.25211:36 264.12543:15 265.78555:15 268.46954:16 269.66046:43 270.89954:15 272.4324:33 273.81509:26 274.86874:12 276.60248:10 278.95917:15 280.25415:17 281.16934:23 282.37646:15 284.40182:13 286.08344:31 287.1604:10 287.92841:29 289.55569:12 291.91959:15 292.5697:9 293.97882:9 295.89661:17 296.74765:33 298.82382:17 300.36172:20 301.86755:11 303.31088:17 303.94946:17 305.22256:14 307.58273:8 309.61124:12 312.28757:29 314.04346:34 317.81036:40 318.31595:12 320.16293:12 320.9119:77 323.25723:23 324.09695:13 324.50162:21 325.76712:17 329.68506:12 332.0181:21 333.17194:24 335.56793:50 337.59125:18 339.58881:10 341.08127:10 341.74561:11 342.66016:12 345.4176:36 346.57516:16 351.76917:10 353.22964:13 356.83856:15 358.39459:21 361.48392:23 363.10275:51 365.16107:17 366.28506:22 367.75543:26 369.30182:39 370.85147:26 371.97083:20 373.67978:20 376.84088:11 377.60635:17 379.32144:17 381.79663:12 384.06979:12 384.47644:1 387.53986:21 389.80954:19 391.52472:21 394.1217:14 395.54373:12 396.30045:21 398.78201:7 403.73364:23 405.71588:11 407.94733:19 410.68219:11 411.34106:16 413.70041:19 415.60825:23 416.63086:24 417.50635:14 419.07608:8 420.23761:25 421.02466:11 423.67484:8 427.2547:10 428.15561:22 428.22714:44 428.37738:1224 428.68515:13	64	94	95	393	1186	436	1200	1617	439	845	2343	1386	294	1041	927	588	846.987	672.042	1288.83	84.5833	420.457	445.839	732.367	17.7202
w/o MS2:CAR 18:1	277	5.492	426.357	[M+H]+		0.812	FALSE	6.17	426.358	C25H48NO4	CAR	HOAMADDCQBUDDY-KHPPLWFENA-O	CCCCCC\C=C/CCCCCCCCCC(=O)OC(CC(O)=O)C[N+](C)(C)C	530	TRUE	TRUE	FALSE		FALSE	FALSE	null	null	98.3	100	null	null	null	20.45	2023-02-22 brain mid3 pos	426.35687:2066 427.36022:1218 428.36358:616		88	88	71	1126	541	2066	828	1658	1106	721	1768	1093	1014	536	885	704	846.725	1244.4	1216.12	82.2292	227.537	769.022	476.537	9.67082
w/o MS2:CE 22:0	1065	10.28	731.67	[M+2H]2+		0.812	FALSE	16.04	731.668	C49H88O2	CE	WBOQXYUYHINMOC-UHFFFAOYNA-N	CCCCCCCCCCCCCCCCCCCCCC(=O)OC1CCC2(C)C3CCC4(C)C(CCC4C3CC=C2C1)C(C)CCCC(C)C	530	TRUE	TRUE	FALSE		FALSE	FALSE	null	null	89.3	99.8	null	null	null	630.15	2023-02-22 brain mid3 pos	731.67004:72234 732.67339:80761 733.67675:12649		161	107	86	25430	18546	72234	12914	34387	34269	46113	64528	29862	12783	31470	18284	9268	20333.4	38737	38441.9	117.854	9981	29213.2	18873.7	38.6306
w/o MS2:Cer 12:1;3O/34:2;(2OH)	1082	10.143	734.669	[M+H]+		0.812	FALSE	13.14	734.666	C46H87NO5	Cer_AP	BHAJGOAVCPWBHT-JHKOLUBINA-N	CCCCCCCCCCC\C=C/C\C=C/CCCCCCCCCCCCCCCCC(O)C(=O)NC(CO)C(O)C(O)CCC\C=C\CCC	530	TRUE	TRUE	FALSE		FALSE	FALSE	null	null	75.8	100	null	null	null	657.08	2023-02-22 brain mid3 pos	734.66943:83801 735.67278:33031 736.67614:5483		152	74	102	32312	18306	83801	11377	33799	25786	36742	43994	29510	17306	50151	26407	18394	28353.7	44806.4	30339.6	109.583	13242.9	34488.4	12447.1	39.6423
w/o MS2:Cer 12:2;2O/44:12	1488	10.741	820.658	[M+H]+		0.5	TRUE	12.82	820.66	C56H85NO3	Cer_NS	SNSMSHMEQILNPO-RRSPVWFTNA-N	CCC\C=C\CC\C=C\C(O)C(CO)NC(=O)CCCCCC\C=C/C\C=C/C\C=C/C\C=C/C\C=C/C\C=C/C\C=C/C\C=C/C\C=C/C\C=C/C\C=C/C\C=C/CC	530	TRUE	TRUE	FALSE		FALSE	FALSE	null	null	94.8	100	null	null	null	28.26	2023-02-22 brain young5 pos	820.65753:2517 821.66088:4058 822.66424:1063	50.31986:17 51.69764:22 52.85498:35 53.14694:30 54.28464:16 55.05406:36 55.19781:15 55.60439:11 57.06791:20 57.46558:13 58.07522:18 58.43145:15 59.05946:33 59.91808:30 60.08144:46 60.66436:15 61.45862:20 62.23895:44 62.66791:26 63.55504:17 63.90832:26 65.37595:19 66.20882:16 66.66533:11 67.79924:58 69.07195:39 70.05233:17 70.4116:37 70.72526:17 71.28752:34 71.48323:37 72.72798:39 73.0113:15 74.30795:16 74.94111:20 76.42992:12 77.84794:13 79.30054:22 79.91748:26 80.19279:28 81.05267:13 81.68575:23 82.16766:19 83.0601:52 84.06509:16 85.10164:29 86.09321:26 87.93465:15 88.29163:12 90.19899:19 90.95907:11 94.03798:21 95.08353:33 95.57637:26 97.06251:35 97.09998:80 98.0528:30 98.28573:9 99.11349:22 99.9309:16 101.52702:12 101.63156:21 102.13057:21 102.66934:26 104.07537:31 105.07236:29 105.76455:25 106.01002:30 106.6553:14 107.20228:10 107.89066:15 109.29212:22 110.70989:14 113.13114:50 113.44392:16 114.62903:31 115.65664:14 117.08879:25 117.60937:37 119.09503:17 120.02119:19 120.54066:16 121.82705:12 122.55317:17 123.51955:22 124.41646:28 124.99944:36 125.44823:38 125.83963:17 126.89285:13 127.20071:21 128.66711:30 129.19708:20 129.44478:28 130.03154:14 130.74609:18 132.59875:29 134.54465:27 136.04057:29 137.09508:25 137.37454:30 138.19023:22 140.11519:19 141.09087:18 142.18533:17 143.58217:34 144.19179:22 144.79024:24 145.30653:10 145.84882:19 148.1711:18 152.19177:12 154.16434:6 155.10587:34 156.47379:11 157.12317:42 158.83961:21 160.39461:28 162.88683:23 164.97171:17 166.19067:23 167.75426:11 168.90256:23 171.19733:12 171.89919:31 174.12746:17 175.47589:14 176.82492:10 179.03851:22 179.89072:14 180.67989:14 182.08138:16 182.62294:12 183.13255:24 184.07416:979 184.28061:25 186.27119:40 187.49057:12 187.77945:26 188.44804:21 189.68404:23 190.56117:32 191.55994:15 192.20647:10 192.64767:10 194.68285:28 195.14137:37 197.15079:22 197.95744:11 199.55615:14 200.80838:21 201.57338:14 204.23763:14 205.62837:26 206.36275:20 206.61115:13 209.59358:17 210.18964:10 211.59039:10 212.44618:8 213.51077:26 215.14053:22 215.84091:13 216.25253:20 218.02031:14 219.46225:23 220.02087:22 223.24283:24 224.61382:24 225.13745:18 226.20213:16 228.60034:13 229.20187:18 230.35481:10 231.80006:19 232.3847:17 234.31766:11 235.63194:17 236.06201:16 236.82222:13 238.25557:13 239.23849:14 241.19431:24 242.1187:23 242.8886:22 244.94038:10 246.84869:17 248.23032:36 250.25528:9 250.64375:23 253.34392:26 254.31335:14 255.53326:14 257.3381:13 258.68756:21 259.86218:25 262.18021:27 262.96451:15 264.10944:10 265.18369:20 266.39551:25 266.81323:20 269.70111:16 270.74112:21 271.68057:28 272.48465:12 273.78168:12 275.24234:11 277.25351:33 278.57913:20 278.98898:21 281.10071:16 281.84897:22 283.49976:25 284.54269:12 285.91483:25 288.46933:21 289.49194:18 291.53674:19 291.90875:13 293.6835:12 294.81027:20 297.17758:11 298.43646:19 299.49454:20 301.01019:14 302.26511:13 304.84921:15 305.44107:30 307.03223:10 308.22073:18 309.9165:10 311.37894:13 312.58804:18 313.47498:16 314.52258:11 316.9245:27 319.68784:23 320.62192:16 322.58112:11 323.93622:10 327.86823:14 331.84915:18 332.681:28 333.32452:16 335.01828:12 337.66223:21 339.50711:22 340.96747:22 341.66367:22 345.07184:9 345.7915:24 347.2009:25 348.21948:8 350.74658:94 351.08981:11 351.9584:10 353.11386:16 354.57712:16 356.34357:13 357.17288:33 358.14056:10 360.88065:15 362.51126:14 365.00375:23 366.20023:10 368.51285:16 369.12369:24 372.13211:19 374.25598:16 376.11093:20 376.84882:16 378.81113:11 381.37915:11 381.7641:7 384.36923:20 386.3374:8 388.45367:27 389.38092:17 391.09515:36 393.44379:8 394.32208:28 396.19162:22 396.94897:19 398.57623:15 399.1355:28 403.0267:16 404.65244:18 406.11423:21 406.75546:29 408.37473:24 410.19324:19 412.02283:16 414.43341:23 415.06708:25 415.71533:40 418.58926:31 419.65802:16 421.33112:13 424.77283:16 425.34305:15 428.10693:10 429.60327:20 431.81317:7 433.41675:24 435.65088:20 436.69781:26 439.08524:12 441.1088:8 443.09332:15 445.08228:15 446.1478:10 447.89481:10 450.31995:21 451.61212:18 452.79575:10 454.26831:37 455.30051:29 456.50375:45 459.12982:23 459.64853:66 460.98367:12 463.66724:9 466.44073:14 466.71704:19 467.54648:23 468.96042:17 470.51151:36 471.86234:28 472.4032:10 475.48911:14 477.78366:12 478.39597:13 479.83377:13 481.53168:12 482.69312:14 484.51782:9 485.13443:7 486.2392:7 488.98755:20 491.47537:10 493.76202:17 496.96304:12 499.33969:24 502.4502:11 504.23416:15 505.4382:19 506.31689:15 508.4429:10 509.19934:26 511.11249:10 513.14673:17 514.26727:21 515.57739:11 517.13287:19 518.61987:9 520.63739:12 522.13733:20 524.23291:15 526.27716:22 529.73291:16 531.76392:13 532.44183:14 532.72107:16 535.10162:19 538.64233:19 540.05548:14 542.74231:13 544.3866:25 545.41962:40 547.3349:18 548.14398:26 550.29108:18 551.76813:15 554.64673:22 556.65149:12 557.94104:16 561.50726:14 565.15057:13 567.83307:13 568.9458:22 570.85236:16 575.52893:28 579.05096:12 579.45038:20 581.39941:26 582.79242:14 584.73035:14 585.50812:17 586.79712:22 590.05945:25 591.73181:10 592.62366:17 594.72113:14 597.13495:9 597.98853:11 600.40039:21 602.8681:19 605.63861:9 606.97516:8 610.33569:16 611.38672:15 613.20892:10 615.15387:14 616.6554:15 618.4682:12 620.01678:13 621.23981:10 623.12842:11 624.77783:12 626.89685:18 628.07465:19 629.9649:17 631.55389:15 633.55377:21 635.35638:38 636.28918:15 638.33148:13 640.67462:14 641.40985:21 644.0744:8 646.26984:16 648.33685:25 653.66479:8 655.21259:15 657.56873:23 659.9823:16 661.98224:28 665.56293:17 667.21399:11 668.75092:15 673.07617:21 675.1048:19 676.38995:11 679.35138:9 682.03033:13 683.9187:39 685.47467:17 686.68811:17 689.34521:19 690.77106:15 691.33453:22 693.29028:14 695.99658:44 697.66669:23 699.75031:12 701.18689:17 703.07404:8 707.13171:8 709.42279:19 711.0813:18 711.72675:19 714.61658:12 716.90118:23 717.85498:12 719.99634:23 720.15405:13 723.61884:15 725.64764:27 728.75226:15 731.29303:32 732.64929:9 733.84766:10 734.99066:15 736.35034:11 737.50476:23 739.95728:19 740.36176:35 742.75305:21 744.06335:24 746.8952:12 747.99164:16 749.72296:31 751.30469:13 753.21063:29 756.25:11 757.88617:10 758.90491:24 760.14355:22 761.64081:13 762.18475:22 762.60474:15 766.95502:18 767.73071:18 769.80127:25 771.05835:12 772.53748:28 774.74921:16 775.98145:13 777.37854:10 779.0567:25 780.4469:18 782.66022:10 783.99554:17 787.73657:17 789.591:12 790.9906:19 793.63757:22 796.34747:28 801.76166:17 803.31891:14 805.51538:16 808.89435:23 810.13373:11 813.57166:31 817.41217:14 819.88519:11 820.62781:85	30	64	29	1082	1596	1759	588	272	1961	446	487	715	1134	981	2517	542	1177.8	1478.85	750.85	40.9583	782.956	353.571	686.316	19.85
w/o MS2:Cer 13:1;3O/40:2;(2OH)	1531	9.074	832.772	[M+H]+		0.438	FALSE	13.51	832.775	C53H101NO5	Cer_AP	UYBKECINJGKQOX-YCPHTZTDNA-N	CCCCCCCCCCCCCCC\C=C/C\C=C/CCCCCCCCCCCCCCCCCCC(O)C(=O)NC(CO)C(O)C(O)CCC\C=C\CCCC	530	TRUE	TRUE	FALSE		FALSE	FALSE	null	null	81.1	99.9	null	null	null	8.17	2023-02-22 brain old3 pos	832.77203:491 833.77538:831 834.77874:343		33	38	37	394	206	282	366	491	349	234	445	267	259	414	398	431	353.837	294.042	376.938	36.125	83.9026	94.204	98.9119	2.61008
w/o MS2:Cer 14:3;2O/44:12	1574	10.7	846.672	[M+H]+		0.812	TRUE	12.85	846.676	C58H87NO3	Cer_NS	NACBMMMIINTQCE-MAXHDFRANA-N	CC\C=C/C\C=C/C\C=C/C\C=C/C\C=C/C\C=C/C\C=C/C\C=C/C\C=C/C\C=C/C\C=C/C\C=C/CCCCCCC(=O)NC(CO)C(O)\C=C\CC\C=C\CC\C=C\C	530	TRUE	TRUE	FALSE		FALSE	FALSE	null	null	89.9	100	null	null	null	57.74	2023-02-22 brain young5 pos	846.67194:3681 847.67529:5017 848.67865:1221	50.50396:18 51.15221:19 51.77971:15 52.22348:16 52.59891:41 52.97066:12 53.57628:14 54.90282:14 56.91131:19 57.4158:22 57.72008:30 58.0963:31 59.06211:116 60.04393:25 60.20746:18 61.39901:19 62.60497:21 64.3929:9 65.37036:17 66.64557:12 67.87612:10 69.0662:26 70.3275:25 71.56803:11 74.59433:11 75.3637:18 76.51155:17 77.4671:15 79.05443:15 80.55233:15 81.06824:13 82.0862:27 82.55044:14 84.01121:13 84.81484:18 86.61046:22 87.64959:15 89.56967:27 90.65927:23 91.32874:41 92.95153:17 95.17795:13 96.17216:13 96.51151:15 97.07614:95 98.06991:19 98.81427:12 100.08649:25 101.6455:29 102.51176:14 104.94128:33 106.40195:27 106.85534:28 108.7903:36 109.62127:37 110.33189:25 111.08124:17 112.07822:24 112.19172:11 115.33711:19 116.68511:20 117.16362:14 118.0785:12 119.08371:21 120.36611:14 122.10578:31 123.08574:26 123.62716:14 125.09996:12 126.20834:17 127.61046:13 128.43585:17 130.29976:9 132.21286:18 133.60789:11 134.20799:11 135.23126:12 138.50742:16 140.07018:6 141.29218:19 142.1235:15 143.10616:15 146.20393:19 146.60971:16 147.36839:13 148.74821:6 149.90157:19 151.14862:28 152.21738:11 153.09303:21 154.13429:19 154.92508:23 157.21419:18 158.45206:14 159.638:12 160.5435:18 163.15169:32 163.72185:14 165.99461:17 166.48495:15 168.26514:15 169.31618:19 170.48334:18 174.13202:29 175.04565:12 176.56757:16 177.08246:13 178.84428:23 182.29137:29 183.50703:19 184.07416:241 184.17268:17 185.07932:13 186.26176:14 187.14989:20 188.99423:9 191.13908:35 192.60449:11 193.79144:25 194.77451:26 195.3781:38 196.27313:27 198.17641:11 199.09732:25 200.80348:12 202.00555:20 203.8623:18 206.34785:25 208.16953:19 210.98232:14 213.23302:32 215.38908:9 218.07137:35 219.022:12 221.11967:10 223.40298:8 226.58708:14 229.30656:50 230.28661:11 233.52449:23 235.64787:11 236.88606:11 240.70593:19 244.36177:9 245.37344:14 246.45776:36 247.21277:38 248.91711:8 250.1459:10 252.26651:67 252.8544:16 254.9809:25 256.45703:11 259.17157:25 260.3696:85 262.63382:18 264.26678:256 265.27377:51 265.74133:29 267.55353:13 269.92258:22 270.91183:22 271.47546:14 272.39905:10 273.46143:18 274.56595:49 278.42337:16 280.284:46 282.91214:20 285.06781:10 285.94406:23 286.95636:24 288.5809:18 289.12149:35 291.20035:13 292.93152:34 295.54681:9 297.57108:10 298.59177:14 300.00333:23 301.8205:10 302.74014:20 304.39062:12 306.02744:16 307.26855:21 308.42715:11 309.64267:14 311.80002:22 312.86929:17 314.76175:5 315.96509:26 318.40338:19 319.26147:14 321.36523:10 322.27072:21 323.68735:21 325.87427:20 329.85568:26 330.74161:12 331.98141:24 333.86124:8 334.95499:11 335.75272:13 336.91302:17 338.55859:6 341.36978:20 343.4425:10 347.44574:12 348.25818:23 353.28931:15 356.61118:11 359.01126:15 360.40793:14 361.68234:15 364.48871:22 366.16714:43 368.03516:7 370.47995:26 372.77264:11 374.00854:20 377.98392:14 380.0098:15 381.77087:16 383.2652:19 385.25089:21 387.65002:18 389.76987:8 391.37552:15 393.2518:13 399.61914:10 400.62881:11 401.27954:24 404.98633:12 406.2536:15 407.33441:16 408.28391:9 411.44757:20 412.18427:25 414.29266:27 418.43365:12 422.4389:15 425.00089:10 428.07117:11 429.70361:11 432.13654:11 433.73349:12 436.63281:16 439.29538:13 443.14426:19 447.73386:15 449.25677:24 450.98782:24 453.22256:33 456.33386:23 459.64111:8 460.78329:10 465.24683:12 468.02505:10 470.80402:20 471.9975:29 472.9519:17 475.65497:19 477.47385:25 478.72116:36 481.12967:20 482.46527:6 486.71198:15 489.91306:6 491.62866:6 493.56232:12 496.83203:21 498.49796:59 502.33395:25 504.13327:9 507.04843:29 509.58951:20 510.76865:25 512.73175:13 516.06421:16 518.12396:18 521.44238:17 523.20435:14 525.76178:29 526.99121:12 528.89771:19 532.59338:16 534.58997:5 536.28595:13 538.15302:17 539.02759:22 540.6261:18 543.20953:11 544.91913:18 548.31403:8 549.92621:11 552.32861:23 553.9223:11 554.85846:16 557.36957:12 559.33838:15 563.52435:12 565.0108:11 567.59418:13 569.93585:24 573.26691:10 574.15295:22 574.8905:14 575.75293:24 578.90955:2 581.21606:11 585.62518:12 586.58777:17 588.14624:14 589.54724:12 593.82776:36 594.64526:19 597.37994:26 601.08679:19 604.60956:48 605.59607:12 607.69086:23 609.87457:11 611.63464:11 613.61139:22 616.10602:14 618.76056:18 619.92212:13 623.30103:11 625.88446:23 630.66797:11 631.76239:20 632.24915:35 633.98895:15 635.64398:14 636.83875:46 637.66785:20 640.19342:12 641.15601:8 643.87262:9 645.87439:44 647.95844:11 648.78595:24 650.59241:12 655.34534:18 658.82819:27 662.34698:24 665.64319:13 668.96552:22 672.96857:14 676.92053:6 678.55865:16 680.85706:9 688.23822:19 690.63477:26 692.84436:8 694.98456:23 696.35236:11 698.41571:22 701.26013:32 705.43195:12 708.17102:13 711.01672:15 712.88013:8 715.84631:16 716.97528:15 718.77234:17 721.00787:13 725.39624:16 728.33234:23 731.46136:15 733.61353:21 738.85736:18 741.27454:30 744.40289:11 745.60132:10 748.70093:16 750.14905:9 752.42334:13 754.29272:11 759.00964:14 760.04822:9 764.00885:8 766.63904:29 767.36676:8 770.3385:20 776.61719:8 777.32068:32 779.742:22 781.73199:24 784.47961:44 787.00897:12 790.92249:16 792.2746:74 792.94617:11 794.8457:25 798.96429:11 800.33301:22 802.63312:12 806.52637:19 809.08118:12 813.50262:31 814.36072:14 815.74255:7 816.87854:12 819.71692:12 820.30103:11 822.59985:22 827.32654:19 828.64966:6 830.52173:18 834.39203:25 838.43152:11 841.0564:9 843.62506:19 846.61011:18	23	30	18	2930	2990	2706	2970	1972	2951	2580	2217	3149	3085	3411	3681	3233	3311.59	2875.4	2537.99	23.4375	239.922	149.977	442.228	5.9108
w/o MS2:Cer 8:0;2O/30:2	547	10.821	592.564	[M+H]+		0.5	FALSE	11.15	592.566	C38H73NO3	Cer_NDS	TVYBGILUJQCETM-HDXUUTQWNA-N	CCCCCCC\C=C/C\C=C/CCCCCCCCCCCCCCCCCC(=O)NC(CO)C(O)CCCCC	530	TRUE	TRUE	FALSE		FALSE	FALSE	null	null	89.8	100	null	null	null	10.33	2023-02-22 brain old6 pos	592.56403:1019 593.56738:1131 594.57074:322		35	79	53	424	414	399	246	441	555	760	1019	277	367	606	457	325	406.438	412.146	604.35	55.9167	129.985	12.5959	297.245	22.2066
w/o MS2:Cer 8:0;2O/32:2	634	11.404	620.6	[M+2Na-H]+	adduct linked to 513_[M+H]+	0.75	FALSE	12.31	620.598	C40H77NO3	Cer_NDS	GLFAXZOSMLEJMJ-HDXUUTQWNA-N	CCCCCCC\C=C/C\C=C/CCCCCCCCCCCCCCCCCCCC(=O)NC(CO)C(O)CCCCC	530	TRUE	TRUE	FALSE		FALSE	FALSE	null	null	88.2	100	null	null	null	19.63	2023-02-22 brain old6 pos	620.6001:2931 621.60345:3097 622.60681:800		38	58	109	598	1106	499	530	818	1342	801	2931	682	440	1597	1079	340	827.612	734.312	1284.58	68.2083	515.685	325.484	965.985	36.4894
w/o MS2:Cer 8:0;2O/32:3	629	10.8	618.581	[M+H]+		0.438	FALSE	11.34	618.582	C40H75NO3	Cer_NDS	ACKZJROPMSRRKX-IHDWIWDKNA-N	CCCCCCC\C=C/C\C=C/C\C=C/CCCCCCCCCCCCCCCCC(=O)NC(CO)C(O)CCCCC	530	TRUE	TRUE	FALSE		FALSE	FALSE	null	null	95.8	100	null	null	null	11.08	2023-02-22 brain old6 pos	618.58051:1058 619.58386:1221 620.58722:690		54	58	59	362	438	568	360	463	553	742	1058	327	169	335	328	181	268.087	455.896	635.25	57.125	84.9981	104.61	274.794	2.66121
w/o MS2:Cer 8:0;2O/34:2	741	11.384	648.625	[M+H]+	ion correlated with 675	0.75	FALSE	12.74	648.629	C42H81NO3	Cer_NDS	MHHBURRZXBOPBF-HDXUUTQWNA-N	CCCCCCC\C=C/C\C=C/CCCCCCCCCCCCCCCCCCCCCC(=O)NC(CO)C(O)CCCCC	530	TRUE	TRUE	FALSE		FALSE	FALSE	null	null	75.1	100	null	null	null	36.04	2023-02-22 brain old6 pos	648.62512:3426 649.62847:4344 650.63183:1158		61	75	86	1687	1026	2860	752	1587	2428	2558	3426	2694	1111	2110	1258	908	1616.26	1857.44	2150.31	74.0833	756.913	928.6	1017.87	12.8878
w/o MS2:Cer 8:0;2O/34:2	742	10.657	648.625	[M+H]+		0.5	FALSE	12.74	648.629	C42H81NO3	Cer_NDS	MHHBURRZXBOPBF-HDXUUTQWNA-N	CCCCCCC\C=C/C\C=C/CCCCCCCCCCCCCCCCCCCCCC(=O)NC(CO)C(O)CCCCC	530	TRUE	TRUE	FALSE		FALSE	FALSE	null	null	75.1	100	null	null	null	25.4	2023-02-22 brain old3 pos	648.62512:2206 649.62847:2605 650.63183:505		96	71	121	1161	689	1100	1770	2206	1715	1151	977	952	911	705	400	1028	799.35	983.354	1563.6	96.0625	253.417	257.005	498.092	24.9735
w/o MS2:Cer 8:0;2O/34:3	728	10.594	646.61	[M+H-H2O]+	adduct linked to 893_[M+Na]+; adduct linked to 813_[M+H]+	0.5	FALSE	12.51	646.613	C42H79NO3	Cer_NDS	WPDYXYSQXOMECH-IHDWIWDKNA-N	CCCCCCC\C=C/C\C=C/C\C=C/CCCCCCCCCCCCCCCCCCC(=O)NC(CO)C(O)CCCCC	530	TRUE	TRUE	FALSE		FALSE	FALSE	null	null	84.2	100	null	null	null	13.77	2023-02-22 brain old3 pos	646.61035:983 647.6137:1014 648.61706:496		49	67	87	660	437	790	677	983	793	756	903	346	221	177	203	202	229.675	629.188	822.55	67.9167	66.6809	178.452	121.366	19.1081
w/o MS2:Cer 8:0;2O/34:3	729	11.278	646.613	[M+H]+	adduct linked to 672_[M+H-H2O]+	0.812	FALSE	12.51	646.613	C42H79NO3	Cer_NDS	WPDYXYSQXOMECH-IHDWIWDKNA-N	CCCCCCC\C=C/C\C=C/C\C=C/CCCCCCCCCCCCCCCCCCC(=O)NC(CO)C(O)CCCCC	530	TRUE	TRUE	FALSE		FALSE	FALSE	null	null	100	100	null	null	null	33.91	2023-02-22 brain old6 pos	646.61334:5420 647.61669:5503 648.62005:1304		88	62	54	1207	1499	2303	1443	2222	1530	1813	5420	763	676	1485	1885	351	1032	1669.9	2485.62	67.8542	631.524	567.579	1668.57	18.044
w/o MS2:Cer 8:0;3O/27:0;(2OH)	533	11.048	586.545	[M+H]+	similar chromatogram in higher mz_1178	0.688	TRUE	9.21	586.541	C35H71NO5	Cer_AP	QYUYRDBPBJSJBS-UHFFFAOYNA-N	CCCCCCCCCCCCCCCCCCCCCCCCCC(O)C(=O)NC(CO)C(O)C(O)CCCC	530	TRUE	TRUE	FALSE		FALSE	FALSE	null	null	70.7	100	null	null	null	21.89	2023-02-22 brain old5 pos	586.54541:2120 587.54876:2741 588.55212:574	50.45211:40 52.15826:14 52.46583:17 52.97542:10 54.40414:8 55.67632:13 56.37761:14 57.06762:16 58.09338:13 59.06182:156 59.69855:21 60.05435:18 60.50261:19 62.03154:23 63.24917:18 64.49807:26 65.54348:10 66.52678:13 67.5856:17 68.00405:22 69.57538:13 70.19967:6 71.22884:12 71.64378:19 72.4861:32 74.14084:22 74.83906:21 76.27553:19 78.08878:17 79.33716:20 80.58613:58 80.93411:18 82.54383:16 83.08182:13 83.84302:25 85.11407:16 86.13138:28 87.18055:14 89.03679:14 89.97551:21 90.4681:17 91.27224:11 94.52439:13 94.87092:33 95.73156:22 96.53154:12 97.06557:32 99.6301:7 101.06041:63 101.73579:16 102.08829:18 104.10675:13 106.2376:19 107.8508:16 109.06417:21 110.08472:17 110.99708:18 111.17563:29 111.86201:25 113.06091:23 114.15166:9 115.07698:47 116.07307:34 116.69967:17 121.09891:14 122.26208:44 124.8754:9 125.99443:13 127.08727:26 128.24747:17 129.55849:17 130.87222:12 131.93436:16 133.98741:13 134.75688:12 138.11263:12 140.04932:17 141.6413:26 144.12914:22 146.18681:15 148.03185:11 149.88:10 151.35657:23 151.8887:6 153.60211:19 154.76979:56 156.62479:46 158.53435:5 161.27548:12 162.59093:35 163.38982:21 164.08438:24 166.84161:7 167.09178:17 169.04144:21 170.88039:24 171.61784:30 173.27042:27 173.52991:16 175.11385:27 176.92105:20 179.3528:16 181.19565:18 182.32829:10 183.06195:22 184.25201:15 185.80864:15 188.62326:17 189.89316:21 192.42178:11 193.94986:18 195.18924:24 195.83702:21 197.12123:17 198.37556:14 200.96965:15 201.64658:15 203.82237:26 205.98007:14 206.97363:12 208.26886:28 210.07391:11 211.27324:17 212.90456:19 214.10686:42 215.92174:14 218.98062:9 220.46165:13 222.13316:33 224.56155:13 225.36011:15 225.75473:20 226.70634:19 228.03571:47 230.18124:18 233.94688:69 235.24954:16 238.58609:40 241.88698:12 244.4586:26 246.66902:10 249.37505:19 250.17279:19 250.82394:30 252.87593:30 254.14751:17 255.26759:15 257.58728:21 258.96521:13 261.79922:30 263.16031:18 263.74951:29 265.75778:19 267.13477:35 269.13885:10 271.7941:23 272.75247:18 274.10165:9 276.06271:18 277.0401:11 278.70563:13 280.22565:18 281.40753:19 287.27222:14 292.18597:20 294.90479:11 296.72433:28 299.46414:13 300.86575:12 301.49576:14 303.32346:8 305.51309:13 307.32867:13 308.83359:12 310.7565:22 312.7832:13 313.27866:138 313.77451:14 315.82944:13 316.28427:16 319.89139:10 321.91037:66 325.26871:12 326.80438:7 327.91782:11 330.98639:14 337.5347:27 340.23959:18 341.80377:14 346.0611:33 346.58868:11 348.90317:11 350.5195:17 352.11359:6 354.91525:27 356.08206:10 358.86667:14 361.94489:10 363.28793:16 366.4512:10 368.1076:11 369.20956:22 372.08493:13 373.64041:8 375.64795:16 377.63397:23 380.02954:15 383.2038:15 383.61676:23 386.18063:9 388.43954:16 390.60254:11 391.68286:11 393.05252:15 394.26666:13 395.92282:25 397.86511:12 400.40692:12 401.6185:12 404.48505:11 405.92566:14 408.6817:20 411.96619:10 412.38031:17 415.76419:13 419.90543:7 422.8862:9 425.24988:39 427.29849:13 429.82495:20 434.25879:16 437.01529:19 440.41876:9 443.74802:15 446.0816:18 451.09012:3 451.42062:16 452.88354:13 454.43729:12 458.3222:16 460.50082:17 462.26825:18 465.76849:21 470.16608:12 471.81677:8 472.38016:10 474.89322:16 476.21259:18 478.31229:12 482.11551:26 485.46143:12 487.3295:14 488.77301:6 490.66275:21 492.34134:8 494.83765:19 498.04214:10 502.63571:10 503.5585:28 505.39886:11 506.93893:17 510.51816:17 512.87994:8 513.55353:22 516.46436:8 518.6745:11 522.92712:2 524.31158:23 526.2608:9 526.80029:14 529.11194:17 530.52844:10 532.09833:7 533.63861:13 535.72516:7 537.14246:20 538.63385:7 542.75787:7 547.07556:15 547.51233:19 548.4754:9 551.49969:83 552.49066:12 554.07642:5 554.59735:19 557.09973:14 560.15582:17 562.77728:21 563.24487:10 565.89825:9 568.54132:6 569.07727:15 571.50464:12 572.40582:9 574.26843:8 578.10248:15 578.87579:18 580.474:10 583.56006:15 586.30261:20 586.48682:15	236	32	27	770	549	1502	624	599	1211	2120	1980	498	263	1113	1225	290	677.7	940.396	1306.99	98.1667	459.232	498.879	722.948	118.958
w/o MS2:Cer 8:1;2O/5:0	83	6.428	244.194	[M+H]+	ion correlated with 315; similar chromatogram in higher mz_502	0.75	TRUE	2.62	244.191	C13H25NO3	Cer_NS	YIVSJJMODDNAGB-BQYQJAHWNA-N	CCCCC(=O)NC(CO)C(O)\C=C\CCC	530	TRUE	TRUE	FALSE		FALSE	FALSE	null	null	80.6	99.9	null	null	null	89.53	2023-02-22 brain old6 pos	244.194:17303 245.19735:5184 246.20071:488	50.28535:9 53.03592:23 53.35363:23 55.05131:80 55.36471:13 57.07033:176 58.74086:27 59.36787:29 61.21203:14 65.03795:56 67.05525:117 69.06887:28 71.34279:17 73.30088:11 76.9353:16 78.06751:14 79.05422:78 81.07113:37 83.08509:10 86.0962:15 88.1031:9 91.0512:16 92.2593:18 93.06801:24 94.83064:19 95.08668:11 97.58753:44 100.99103:4 103.47992:15 104.73219:16 107.65355:11 109.3208:13 111.48584:30 116.21106:5 118.0407:15 123.074:40 125.35894:14 129.189:16 131.03459:9 138.10464:4 138.7392:11 141.3248:13 143.70209:9 146.78952:18 148.7859:21 149.64745:30 152.55855:20 154.06967:15 158.38219:4 159.6727:17 164.61639:27 167.71819:38 169.89224:14 176.88443:5 180.99576:16 183.59109:7 186.60138:6 189.25546:11 200.29893:26 202.02496:28 205.75208:12 209.55829:15 217.65775:14 227.98367:11 230.33356:12 234.49207:15 237.20518:17 238.96558:6 243.19556:13	171	384	199	6353	1703	475	502	584	2693	9869	17303	1072	6275	2720	2399	3161	3125.18	2843.85	6190.31	251.229	1925.57	3100.51	7297.79	115.521
w/o MS2:Cer 9:0;2O/40:11	1049	9.629	728.6	[M+H]+	adduct linked to 984_[M+H-H2O]+	0.5	FALSE	11.96	728.598	C49H77NO3	Cer_NDS	VLIYIQLCMBRELJ-UQBUYNORNA-N	CCCCCCC(O)C(CO)NC(=O)CCCCC\C=C/C\C=C/C\C=C/C\C=C/C\C=C/C\C=C/C\C=C/C\C=C/C\C=C/C\C=C/C\C=C/CC	530	TRUE	TRUE	FALSE		FALSE	FALSE	null	null	89.8	100	null	null	null	58.17	2023-02-22 brain young4 pos	728.59991:4265 729.60326:14613 730.60662:5650		47	44	40	1542	1025	2338	1591	2729	1361	1620	1653	2895	2656	4265	3879	4203	3579.54	1634.92	1791.06	43.9583	753.383	661.312	536.969	3.48228
w/o MS2:Cer 9:0;2O/44:11	1318	10.752	784.663	[M+Na]+	adduct linked to 1213_[M+H]+	0.5	FALSE	12.93	784.66	C53H85NO3	Cer_NDS	KSOLYTAVMQRLGP-UQBUYNORNA-N	CCCCCCC(O)C(CO)NC(=O)CCCCCCCCC\C=C/C\C=C/C\C=C/C\C=C/C\C=C/C\C=C/C\C=C/C\C=C/C\C=C/C\C=C/C\C=C/CC	530	TRUE	TRUE	FALSE		FALSE	FALSE	null	null	89.8	100	null	null	null	93.28	2023-02-22 brain old6 pos	784.66254:9992 785.66589:43945 786.66925:17860		1143	47	40	1355	977	3120	2857	9238	2363	6090	9992	3689	2313	4144	1699	2564	2881.95	1817.65	6107.86	409.917	1008.58	1143.94	3516.89	634.605
w/o MS2:Cer 9:0;3O/40:0;(2OH)	1306	9.368	782.763	[M+IsoProp+H]+	adduct linked to 1322_[M+ACN+Na]+	0.812	FALSE	13.72	782.76	C49H99NO5	Cer_AP	FFEFUMOFEPPNJI-UHFFFAOYNA-N	CCCCCCCCCCCCCCCCCCCCCCCCCCCCCCCCCCCCCCC(O)C(=O)NC(CO)C(O)C(O)CCCCC	530	TRUE	TRUE	FALSE		FALSE	FALSE	null	null	81.8	99.9	null	null	null	183.53	2023-02-22 brain old6 pos	782.76276:11342 783.76611:21242 784.76947:5565		19	18	18	9129	7240	10358	9544	8602	9932	8072	11342	9265	9039	9592	9001	8321	9043.55	8908.79	9498.44	18.25	467.323	1570.21	1267.44	0.757772
w/o MS2:Cer 9:0;3O/42:1;(2OH)	1432	9.319	808.774	[M+H]+		0.312	FALSE	13.48	808.775	C51H101NO5	Cer_AP	SFXLURPBOCYSQF-IZHYLOQSNA-N	CCCCCCCCCCCCCCCCCCCC\C=C/CCCCCCCCCCCCCCCCCCC(O)C(=O)NC(CO)C(O)C(O)CCCCC	530	TRUE	TRUE	FALSE		FALSE	FALSE	null	null	93.9	99.9	null	null	null	33.74	2023-02-22 brain old6 pos	808.7735:2930 809.77685:4331 810.78021:1265		52	36	47	1274	599	1412	1337	1620	1167	1809	2930	962	922	1002	1079	1231	1039.08	1095	1772.64	44.9167	121.931	434.686	692.589	7.70814
w/o MS2:Cer 9:0;3O/42:2;(2OH)	1417	9.115	806.759	[M+H]+		0.812	FALSE	13.55	806.76	C51H99NO5	Cer_AP	XSYUPWYFVWBEIQ-HLEFPVAINA-N	CCCCCCCCCCCCCCCCC\C=C/C\C=C/CCCCCCCCCCCCCCCCCCC(O)C(=O)NC(CO)C(O)C(O)CCCCC	530	TRUE	TRUE	FALSE		FALSE	FALSE	null	null	99.6	99.9	null	null	null	189.68	2023-02-22 brain old3 pos	806.75916:14709 807.76251:22858 808.76587:6968		46	50	41	8916	5874	7997	9669	14709	9216	9046	13186	10438	8440	9059	8360	8619	8983.19	7595.67	11165.3	45.7083	856.83	1559.85	2606.16	4.53559
w/o MS2:DG 16:4_38:10	1610	10.812	866.666	[M+H]+		0.75	FALSE	12.93	866.666	C57H84O5	DG	PPSVZLYBKKJPMO-YLPXGPHCNA-N	CC\C=C/C\C=C/C\C=C/C\C=C/CCC(=O)OCC(CO)OC(=O)CCCCCC\C=C/C\C=C/C\C=C/C\C=C/C\C=C/C\C=C/C\C=C/C\C=C/C\C=C/C\C=C/CC	530	TRUE	TRUE	FALSE		FALSE	FALSE	null	null	99.6	100	null	null	null	18.96	2023-02-22 brain old6 pos	866.66614:1915 867.66949:4929 868.67285:1234		25	25	23	473	550	1630	835	1870	945	937	1915	1164	689	1170	785	546	871.038	884.583	1300.62	24.2083	283.624	646.973	542.223	1.11161
w/o MS2:DG 18:5_36:10	1607	10.466	864.653	[M+H]+		0.812	FALSE	12.5	864.65	C57H82O5	DG	CPFWWKFUDKFRBE-RVKAJTEFNA-N	CC\C=C/C\C=C/C\C=C/C\C=C/C\C=C/C\C=C/C\C=C/C\C=C/C\C=C/C\C=C/CCCCC(=O)OC(CO)COC(=O)C\C=C/C\C=C/C\C=C/C\C=C/C\C=C/CC	530	TRUE	TRUE	FALSE		FALSE	FALSE	null	null	86.6	100	null	null	null	20.79	2023-02-22 brain old3 pos	864.65271:1368 865.65606:2273 866.65942:673		46	10	16	1092	770	1261	726	1368	1339	1172	861	954	1065	1284	784	1141	1045.65	1040.92	1093.16	23.8542	188.988	249.48	287.306	19.5239
w/o MS2:DG O-11:0_28:3	814	11.283	664.628	[M+H]+		0.625	FALSE	13.27	664.624	C42H78O4	EtherDG	HOFALIJSOPWGDS-SKFHMOIXNA-N	CCCCCCCCCCCOCC(CO)OC(=O)CCCCCCCCCCCC\C=C/C\C=C/C\C=C/CCCCCCC	530	TRUE	TRUE	FALSE		FALSE	FALSE	null	null	76.5	100	null	null	null	21.69	2023-02-22 brain old6 pos	664.6275:2884 665.63085:3234 666.63421:882		155	88	113	773	955	1145	980	1154	1073	840	2884	405	417	763	1084	281	590.138	957.917	1386.28	118.896	329.25	185.987	845.448	33.5379
w/o MS2:DG O-16:0_28:5	1058	11.145	730.674	[M+2Na-H]+	adduct linked to 962_[M+NH4]+	0.625	FALSE	13.34	730.671	C47H84O4	EtherDG	LSXIRTNOSOUKFX-DXYSBNJONA-N	CCCCCCCCCCCCCCCCOCC(CO)OC(=O)CCCCCCCCCCC\C=C/C\C=C/C\C=C/C\C=C/C\C=C/CC	530	TRUE	TRUE	FALSE		FALSE	FALSE	null	null	75.8	100	null	null	null	13.79	2023-02-22 brain old6 pos	730.6745:1654 731.67785:1676 732.68121:432		72	54	69	197	555	905	236	694	458	759	1654	449	538	713	638	199	507.2	552.208	759.962	65.0208	199.227	354.382	540.547	9.77987
w/o MS2:DG O-16:4_28:7	1008	9.862	718.576	[M+H]+	ion correlated with 466	0.812	FALSE	10.09	718.577	C47H72O4	EtherDG	DBWKYDBDVVMAGD-AUVYPVGQNA-N	CC\C=C/C\C=C/C\C=C/C\C=C/CCCOCC(CO)OC(=O)CCCCC\C=C/C\C=C/C\C=C/C\C=C/C\C=C/C\C=C/C\C=C/CC	530	TRUE	TRUE	FALSE		FALSE	FALSE	null	null	98.3	100	null	null	null	53.66	2023-02-22 brain old6 pos	718.57599:3997 719.57934:3629 720.5827:7185		24	28	28	2288	1751	2912	2999	3411	2832	1726	3997	2870	2202	2776	2718	2569	2627.19	2317.08	2993.19	26.75	261.52	581.19	838.645	2.11117
w/o MS2:DG O-18:5_26:7	1001	10.881	716.56	[M+H]+	similar chromatogram in higher mz_1135; similar chromatogram in higher mz_1260	0.812	FALSE	9.92	716.561	C47H70O4	EtherDG	IGKMTHWDGCFLIS-CZHBQBRUNA-N	CC\C=C/C\C=C/C\C=C/C\C=C/C\C=C/CCOCC(CO)OC(=O)CCC\C=C/C\C=C/C\C=C/C\C=C/C\C=C/C\C=C/C\C=C/CC	530	TRUE	TRUE	FALSE		FALSE	FALSE	null	null	97.6	100	null	null	null	23.64	2023-02-22 brain old6 pos	716.56012:2547 717.56347:3521 718.56683:1308		36	43	41	652	1252	1796	892	1376	1260	1333	2547	1152	1049	915	763	689	913.6	1233.75	1481.76	39.8958	192.643	572.355	625.485	3.48565
w/o MS2:DG O-20:5_28:7	1259	10.412	772.624	[M+H]+		0.812	FALSE	12.89	772.624	C51H78O4	EtherDG	HSUWGBXGTIITHP-ZLRQWSBDNA-N	CC\C=C/C\C=C/C\C=C/C\C=C/C\C=C/CCCCOCC(CO)OC(=O)CCCCC\C=C/C\C=C/C\C=C/C\C=C/C\C=C/C\C=C/C\C=C/CC	530	TRUE	TRUE	FALSE		FALSE	FALSE	null	null	100	100	null	null	null	67.79	2023-02-22 brain old6 pos	772.6239:6756 773.62725:5996 774.63061:174623		36	30	40	2565	2488	3946	4182	5107	3021	2483	6756	2252	3285	2942	2723	2969	2834.15	2999.77	4309.54	35.2708	382.101	820.679	1705.34	5.16536
w/o MS2:DG O-9:0_28:2	711	11.413	638.609	[M+H]+		0.5	FALSE	12.49	638.608	C40H76O4	EtherDG	ZOCUYTQCPOIWLG-AUGURXLVNA-N	CCCCCCCCCOCC(CO)OC(=O)CCCCCCCCCCCCCCC\C=C/C\C=C/CCCCCCC	530	TRUE	TRUE	FALSE		FALSE	FALSE	null	null	99.3	100	null	null	null	12.1	2023-02-22 brain old6 pos	638.60883:1426 639.61218:2233 640.61554:476		61	87	87	320	581	268	398	403	668	412	1426	259	175	866	566	166	406.387	389.917	661.525	78.3542	304.224	167.698	442.654	15.3009
w/o MS2:DGCC 8:0_28:1	1303	11.407	782.648	[M+H-H2O]+	adduct linked to 1394_[M+H]+	0.625	TRUE	11.86	782.65	C46H87NO8	DGCC	RQYVXZGNWKRKTP-HNENSFHCNA-N	CCCCCCCCCC\C=C/CCCCCCCCCCCCCCCC(=O)OC(COC(OCC[N+](C)(C)C)C([O-])=O)COC(=O)CCCCCCC	530	TRUE	TRUE	FALSE		FALSE	FALSE	null	null	94.3	100	null	null	null	234.13	2023-02-22 brain old6 pos	782.64777:30774 783.65112:47320 784.65448:8309	57.35012:19 59.08051:3 60.04372:25 63.62649:11 67.13167:15 71.08309:15 73.84053:18 78.32425:7 83.55838:14 95.40035:3 97.06557:23 105.10034:10 113.28891:19 114.37336:25 126.32444:12 130.31114:21 133.48357:20 135.11824:21 137.06625:21 138.51913:21 141.28345:9 148.50745:5 155.24313:15 158.1731:10 166.64948:12 181.12099:10 183.59538:12 191.31052:14 192.0668:3 195.81258:11 201.7887:4 202.23586:27 212.20361:9 215.12457:13 228.14499:7 245.04234:6 250.13409:2 257.60901:18 261.24524:23 263.79959:24 264.27148:205 264.9801:48 270.3819:4 283.9996:11 290.98697:18 294.59558:10 303.29877:16 309.29492:3 311.89661:7 313.68204:8 319.19855:3 334.00537:6 338.5256:7 344.40945:2 344.64688:12 353.08664:10 364.36862:5 383.86646:4 394.17651:12 408.01706:5 414.32639:9 421.86914:5 430.79929:4 433.76797:21 440.24359:30 443.75424:2 451.69867:4 467.78406:12 472.39401:15 479.83209:14 481.31:36 485.14032:4 491.22839:12 492.24805:14 494.49805:22 497.77859:13 505.65408:8 517.79956:19 523.72461:6 529.90613:8 540.61615:7 545.25623:8 555.74451:5 573.12415:2 590.55298:7 590.58655:39 600.42371:21 602.57739:134 605.60242:15 617.73541:7 619.43793:8 620.6001:63 621.59961:8 642.46753:9 651.67523:9 663.22583:14 669.4729:7 671.23633:15 684.54932:17 692.91467:8 697.58203:20 724.02551:9 734.87561:3 740.98956:14 756.72278:8 776.76862:17 778.65833:11 782.4834:14 782.64777:4839 782.89929:12 783.05408:14	29	19	19	5279	12430	2852	4515	7897	14410	8246	30774	3875	1997	17284	12644	1571	7474.1	6853.81	13168.2	22.4375	7084.63	4979.04	10468.8	5.96998
w/o MS2:DGCC 8:0_28:1	1304	10.838	782.65	[M+NH4]+	adduct linked to 1515_[M+ACN+Na]+	0.75	FALSE	11.86	782.65	C46H87NO8	DGCC	RQYVXZGNWKRKTP-HNENSFHCNA-N	CCCCCCCCCC\C=C/CCCCCCCCCCCCCCCC(=O)OC(COC(OCC[N+](C)(C)C)C([O-])=O)COC(=O)CCCCCCC	530	TRUE	TRUE	FALSE		FALSE	FALSE	null	null	99.7	100	null	null	null	102.3	2023-02-22 brain old6 pos	782.65009:13322 783.65344:15248 784.6568:3898		66	51	40	2414	2566	8161	1886	4292	5748	6917	13322	3411	1864	6568	4952	1387	3636.22	4380.6	6432.9	52.6042	2155.14	3274.96	4284.13	12.9235
w/o MS2:DGCC 8:0_30:2	1429	10.593	808.665	[M+H-H2O]+	adduct linked to 1505_[M+H]+	0.25	FALSE	12.33	808.666	C48H89NO8	DGCC	REJGIXBGYAKYQB-GJLVVWLQNA-N	CCCCCCC\C=C/C\C=C/CCCCCCCCCCCCCCCCCC(=O)OC(COC(OCC[N+](C)(C)C)C([O-])=O)COC(=O)CCCCCCC	530	TRUE	TRUE	FALSE		FALSE	FALSE	null	null	98.9	100	null	null	null	151.01	2023-02-22 brain old3 pos	808.66534:10615 809.66869:11834 810.67205:3406		41	24	39	5056	3138	4889	6647	10615	8149	5283	7586	2744	1678	1770	2098	1822	2022.55	4360.88	7656.12	34.5625	432.784	1062.62	1978.19	9.6657
w/o MS2:DGCC 8:0_38:6	1659	10.323	912.725	[M+H]+		0.188	FALSE	13.15	912.729	C56H97NO8	DGCC	WZWULPFVOPZLKR-QUAAIENRNA-N	CCCCCCCC(=O)OCC(COC(OCC[N+](C)(C)C)C([O-])=O)OC(=O)CCCCCCCCCCCCCCCCCC\C=C/C\C=C/C\C=C/C\C=C/C\C=C/C\C=C/CC	530	TRUE	TRUE	FALSE		FALSE	FALSE	null	null	71.6	100	null	null	null	10.94	2023-02-22 brain old3 pos	912.72461:703 913.72796:1104 914.73132:738		84	32	14	271	283	182	506	703	519	464	492	255	200	354	418	319	309.425	245.583	536.75	43.25	84.7359	55.0107	94.93	36.525
w/o MS2:DGDG O-15:0_28:4	1698	6.247	1047.73	[2M+H]+	adduct linked to 413_[M+H]+	0.188	FALSE	12.89	1047.73	C58H104O14	EtherDGDG	PEVXKDUUKOSNQJ-BHYOAKPMNA-N	CCCCCCCCCCCCCCCOCC(COC1OC(COC2OC(CO)C(O)C(O)C2O)C(O)C(O)C1O)OC(=O)CCCCCCCCCCCCCC\C=C/C\C=C/C\C=C/C\C=C/CC	530	TRUE	TRUE	FALSE		FALSE	FALSE	null	null	98.9	99.8	null	null	null	7.12	2023-02-22 brain mid1 pos	1047.73108:392 1048.73443:1266 1049.73779:488		9	4	22	392	25	325	60	373	238	35	339	33	21	156	184	75	93.6375	247.458	209.15	11.7708	73.2365	195.124	156.105	9.71716
w/o MS2:DGDG O-18:5_7:0	1332	3.339	788.482	[M+2Na-H]+	adduct linked to 1122_[M+H]+; adduct linked to 1524_[M+2Na-H]+	0.625	FALSE	6.6	788.479	C40H66O14	EtherDGDG	YMJVNOCYGYXSCN-GJCLIZKUNA-N	CCCCCCC(=O)OC(COCC\C=C/C\C=C/C\C=C/C\C=C/C\C=C/CC)COC1OC(COC2OC(CO)C(O)C(O)C2O)C(O)C(O)C1O	530	TRUE	TRUE	FALSE		FALSE	FALSE	null	null	86.6	99.9	null	null	null	17.88	2023-02-22 brain young5 pos	788.48175:1588 789.4851:2486 790.48846:686		251	28	52	984	1280	838	1020	987	119	624	419	169	230	770	1588	760	703.362	1033.85	633.712	110	570.139	225.024	382.274	122.495
w/o MS2:DGDG O-8:0_4:0	637	8.781	621.308	[M+H]+		0.25	TRUE	5.21	621.309	C27H50O14	EtherDGDG	STVNNQSOHLFKIK-UHFFFAOYNA-N	CCCCCCCCOCC(COC1OC(COC2OC(CO)C(O)C(O)C2O)C(O)C(O)C1O)OC(=O)CCC	530	TRUE	TRUE	FALSE		FALSE	FALSE	null	null	97.5	99.9	null	null	null	126.27	2023-02-22 brain mid1 pos	621.30786:11995 622.31121:2522 623.31457:776	53.38137:27 54.49603:12 56.62714:22 57.07028:24 59.06187:94 59.70928:22 61.14708:8 62.03976:14 63.66784:12 66.17199:14 67.33859:7 68.6385:26 69.84388:25 71.30477:27 72.75424:17 74.85107:13 77.03533:21 79.0019:13 80.44968:25 82.54701:15 86.08971:11 87.76909:16 89.53665:21 92.11647:21 94.16846:16 99.71297:26 103.68743:14 105.77844:21 110.05936:20 111.0299:20 113.27793:13 116.31533:11 118.31119:21 119.3476:18 122.30033:8 125.87418:7 130.03117:12 132.95293:15 133.67146:9 135.89507:8 138.25488:35 140.41371:10 141.89241:6 147.02403:30 147.92252:18 149.49086:13 154.21976:20 158.41249:12 160.39418:17 160.657:24 163.51358:33 165.28229:19 167.72697:8 169.85602:16 172.54303:23 175.13214:19 176.65442:29 186.16696:9 188.28625:14 191.92331:11 193.46866:19 194.58591:13 196.23392:19 199.53613:21 202.30986:9 204.78596:5 206.84927:13 211.08731:10 212.29456:18 214.27885:26 218.65839:26 222.57648:29 223.05125:102 226.07686:8 227.44087:30 229.14378:12 232.8324:19 236.51854:9 239.04552:14 241.19379:68 243.17912:11 245.77927:14 251.15799:26 257.18784:37 260.63132:8 261.5195:23 265.07617:16 269.12741:21 271.20724:25 272.53546:18 275.20737:23 275.84436:12 277.80011:18 288.66843:13 296.64087:33 298.73459:16 300.20038:15 307.30432:14 313.23569:12 314.57104:24 315.66959:12 318.87796:9 320.82565:5 324.58304:23 327.01678:10 332.82544:11 335.16953:57 337.05835:5 338.62796:36 341.19669:8 346.97482:14 348.71579:29 350.75241:12 352.76898:19 356.16019:21 356.74765:19 359.75122:11 363.28778:14 367.51733:4 370.31296:18 377.09653:21 378.3732:18 384.34824:14 386.84656:18 393.42941:12 398.1546:1 401.14728:14 402.88721:11 407.92703:10 410.10852:16 411.18744:12 419.65024:20 421.79181:15 423.54742:7 427.75577:17 429.97525:7 433.14258:15 435.28943:22 447.35281:12 449.86447:25 451.50851:13 453.12613:15 459.44766:16 460.30029:16 465.26846:16 468.14395:16 475.55618:15 476.98218:9 483.34579:11 489.67508:35 492.6326:11 499.77936:31 506.96979:22 509.19077:190 510.18201:24 510.70535:22 521.02325:7 525.39636:22 534.42926:16 536.15704:22 541.2605:19 544.3858:15 546.41235:14 551.86475:6 552.98615:12 558.4303:12 561.55554:12 564.8703:6 565.24835:483 565.82385:17 566.25159:74 567.1322:10 568.68939:14 576.10883:12 583.1839:22 586.67902:11 589.47925:17 595.64807:10 603.0625:33 604.96576:9 614.73291:15 620.18811:10 621.31647:3586 621.5061:29	554	138	113	11995	2378	3380	8108	1078	3181	11656	10685	500	6600	2612	2510	3648	3174.09	5917.65	6941.27	268.312	2228.52	5287.08	4640.25	247.697
w/o MS2:DGDG O-9:0_18:3	1486	9.34	820.546	[M+H]+		0.5	FALSE	7.63	820.542	C42H74O14	EtherDGDG	BFRYRCIPUAFMRR-BBDKIWCZNA-N	CCCCCCCCCOCC(COC1OC(COC2OC(CO)C(O)C(O)C2O)C(O)C(O)C1O)OC(=O)CCCCCCC\C=C/C\C=C/C\C=C/CC	530	TRUE	TRUE	FALSE		FALSE	FALSE	null	null	73	100	null	null	null	15.61	2023-02-22 brain young6 pos	820.54565:1008 821.549:1502 822.55236:500		25	33	16	664	412	716	903	905	870	539	908	880	718	893	877	1008	875.3	597.417	824.875	24.8958	103.07	162.754	160.57	8.29164
w/o MS2:DGGA 12:0_24:0	1479	10.08	818.635	[M+H]+		0.75	TRUE	11.87	818.635	C45H84O11	DGGA	XOOXCGJUZFOVPM-UHFFFAOYNA-N	CCCCCCCCCCCCCCCCCCCCCCCC(=O)OCC(COC1OC(C(O)C(O)C1O)C(O)=O)OC(=O)CCCCCCCCCCC	530	TRUE	TRUE	FALSE		FALSE	FALSE	null	null	100	100	null	null	null	65.01	2023-02-22 brain mid2 pos	818.63544:4365 819.63879:2258 820.64215:759	51.59559:33 53.61152:22 54.63909:46 55.37756:14 56.2065:18 56.58296:20 57.07032:27 57.94336:26 59.08051:11 60.83122:21 61.93635:17 62.58834:8 63.57135:13 64.57591:33 65.12996:28 66.34931:20 66.91373:19 67.57714:44 68.45818:19 69.2212:11 70.51583:18 71.64677:17 72.91359:27 74.48661:14 76.01613:9 76.23935:16 78.13466:22 78.86368:14 79.27255:17 81.25794:12 81.6386:24 82.23633:11 82.94956:24 84.25827:14 86.09612:97 86.7067:25 87.84035:30 88.75648:15 89.77233:41 91.23263:16 93.8165:25 95.11354:14 95.61659:17 97.09964:20 98.2751:32 99.32321:12 100.91796:21 101.7323:10 103.34619:19 103.87053:28 105.12161:11 107.5745:11 110.36419:11 111.02984:26 113.41774:19 114.79525:16 116.58762:19 117.94664:12 118.23217:18 119.03047:16 119.51377:16 122.40351:26 123.07764:19 124.999:98 125.76551:16 126.90798:17 128.25523:16 129.19664:14 130.63496:22 132.41124:14 135.37556:38 136.94891:9 139.9715:24 141.39853:18 143.0312:27 144.13731:19 144.67741:24 146.55478:23 151.22459:33 152.58815:24 153.6834:11 155.98492:10 157.10094:23 158.96109:20 159.96085:20 162.65689:10 164.07092:16 165.44217:20 166.45761:24 170.50531:14 173.42953:14 174.75697:19 175.98399:13 177.08183:10 179.13506:13 179.8298:52 181.70306:16 183.57196:25 184.07352:5200 184.52409:12 184.61803:19 185.07867:67 185.43159:9 186.96481:14 189.61194:8 190.4269:19 192.37358:42 194.18079:6 199.37965:14 201.15565:11 201.93115:18 203.36826:14 205.44424:11 206.42163:14 208.50812:10 210.04355:15 212.8992:14 214.90659:16 215.40356:27 221.80832:14 223.25754:49 224.62857:25 226.18054:21 227.45621:19 230.76872:26 233.59764:23 237.63609:14 240.17438:43 243.52934:38 245.87106:11 247.13036:21 250.46227:20 251.05902:28 252.74358:31 254.23528:16 254.81993:16 256.83829:18 258.00314:6 260.43002:14 262.39203:20 264.53006:17 266.64291:7 267.73358:30 270.29095:24 271.54288:13 272.59213:11 274.37595:18 277.92072:8 279.15549:16 282.2428:9 284.30847:11 287.89902:28 290.01471:15 292.0495:26 292.92456:12 295.5755:15 297.54617:9 300.18793:12 301.59723:6 304.39557:22 311.20703:11 312.99661:30 316.72031:8 320.16287:18 320.89325:11 325.18698:12 326.6225:12 328.28036:16 330.55814:18 331.57092:11 334.25815:17 341.5155:7 343.41568:52 346.62012:14 348.25696:18 350.1499:18 352.45026:13 353.67804:26 355.21414:15 357.34805:10 358.96414:21 361.78625:14 366.02695:16 366.93369:14 369.96643:13 372.6178:15 375.46622:18 376.8475:31 379.57727:18 382.93903:14 384.76111:30 389.86407:11 391.93518:21 395.51614:16 399.92188:8 401.2435:11 402.39392:19 404.0184:14 405.04056:18 406.05707:13 409.24008:15 411.43912:16 413.75656:14 415.57291:11 416.86365:18 419.01935:11 420.32962:11 422.65771:19 426.12625:12 427.11169:27 427.97665:22 431.81885:40 433.42963:17 434.43787:11 435.85141:10 440.7515:44 444.55573:22 448.58127:13 451.3681:35 453.87625:11 457.44073:14 458.18787:30 460.66293:8 461.54636:19 468.41986:9 474.35727:9 479.34753:22 482.55469:14 484.84338:19 487.14511:10 488.97055:21 490.68451:16 493.59897:13 495.24408:11 496.33719:19 496.76862:12 499.8093:12 504.37213:10 506.23734:18 509.37701:5 512.95697:7 516.07812:20 519.34265:11 522.48315:18 527.31482:16 531.95343:7 533.58136:18 536.70044:13 536.8927:2 543.52997:16 546.85583:14 547.81836:7 550.70282:6 552.89557:18 553.75763:16 557.47369:10 562.94806:12 564.18738:16 564.80341:17 567.48511:20 568.02881:12 570.35486:17 572.76001:6 578.52496:11 581.53912:14 583.69208:12 584.52765:14 588.75635:7 594.10376:34 599.01825:15 601.14398:15 604.04651:6 606.06195:16 609.54803:12 611.28198:20 611.95746:15 613.19818:10 615.04022:9 617.77838:5 619.79938:25 621.84094:18 624.28314:23 630.987:15 632.43817:61 634.38721:11 639.85004:13 645.17816:26 648.78363:21 652.01062:36 653.35321:21 656.40552:16 657.72595:14 660.53967:22 665.88171:13 667.61359:14 672.46399:13 676.23474:11 679.28589:18 684.60358:16 688.11786:12 691.57751:13 693.297:9 698.49548:9 701.01044:24 702.75073:32 704.50232:25 710.00977:9 710.71002:27 715.20569:10 718.25079:11 721.92462:25 724.63965:12 729.70197:9 732.34729:25 734.45392:11 735.92566:13 739.90765:10 745.29663:18 748.44293:6 752.06982:12 753.75842:7 757.94055:6 760.30292:32 761.58087:43 763.56665:15 766.48322:12 770.78687:20 773.08258:12 773.60175:15 776.20026:8 780.19305:32 782.55109:14 787.31665:28 789.15112:15 797.17419:12 801.5141:10 804.96313:21 807.0047:16 810.41626:13 814.2395:5 818.20026:14	23	27	43	3202	4365	2922	3516	2748	3118	3249	2058	3513	3750	2667	2865	4134	3386.09	3496.06	2937.86	30.9167	611.6	765.004	563.998	10.4885
w/o MS2:DGGA 14:0_26:4	1609	9.319	866.632	[M+H]+		0.375	TRUE	11.29	866.635	C49H84O11	DGGA	LUDXFUJOQHPTHF-WNXRHBFNNA-N	CCCCCCCCCCCCCC(=O)OC(COC1OC(C(O)C(O)C1O)C(O)=O)COC(=O)CCCCCCCCCCCC\C=C/C\C=C/C\C=C/C\C=C/CC	530	TRUE	TRUE	FALSE		FALSE	FALSE	null	null	92.5	100	null	null	null	51.98	2023-02-22 brain old5 pos	866.63177:3313 867.63512:6358 868.63848:1668	50.68311:21 52.25558:14 52.85459:18 53.88253:26 54.43974:21 56.4476:18 56.84311:12 59.62899:15 60.00601:16 60.52669:17 62.41593:21 62.80165:17 64.12087:18 65.97508:14 67.66221:17 68.17221:19 69.31881:18 70.09817:38 70.71607:25 71.08578:62 71.55293:13 72.97537:12 75.66063:12 77.54878:9 79.30618:21 80.2542:26 81.86343:26 83.08477:12 84.73791:14 85.06284:30 86.09588:44 86.32379:19 87.57461:11 87.98274:12 89.13773:17 91.04096:19 92.21246:31 93.41819:12 94.0441:11 95.8836:14 97.06532:21 97.98032:18 98.35712:21 99.62985:15 100.74412:11 102.20684:25 104.0818:10 105.0363:18 107.07281:16 108.20627:13 108.9159:13 112.25332:16 112.65293:24 113.46535:14 114.22525:20 116.11747:15 118.15672:41 118.67214:21 120.76402:13 121.95612:14 123.0812:22 125.07218:17 126.90381:25 128.10622:19 129.47945:18 130.76907:14 133.3515:22 134.29137:13 135.23854:10 138.55956:12 139.88533:16 142.10625:15 143.03506:14 143.38258:16 144.09554:7 146.11536:23 147.73714:26 148.84862:17 150.2099:17 151.21581:12 152.74164:43 154.21072:30 155.71272:15 156.95769:17 159.02182:24 160.62151:12 162.28201:16 164.22124:10 165.86459:16 166.76968:25 168.55138:14 170.71725:27 172.87422:11 173.69341:13 175.78651:12 177.14595:12 177.67091:8 179.53754:13 182.07111:20 182.78555:31 184.06851:544 185.05014:30 185.48306:40 186.32686:18 188.90295:20 189.79733:10 191.22414:19 192.45479:17 193.83858:31 196.48045:19 197.95155:16 199.23293:27 203.11658:46 205.43898:18 206.57532:19 208.40797:11 209.69264:21 211.38318:17 211.83078:15 214.27826:21 215.40831:15 216.93834:19 219.97874:12 220.41481:17 221.45799:20 227.50803:24 228.96004:21 230.19104:25 234.12073:26 235.54588:19 237.3587:25 238.79903:22 240.56532:37 241.4939:7 243.55598:16 245.33434:25 248.98682:14 250.63158:12 251.68356:9 252.97963:11 253.56836:23 256.12924:26 257.70303:21 258.17499:10 259.43753:18 261.00467:13 263.28851:13 265.41891:11 267.34305:23 267.93127:15 271.10971:2 273.4201:17 275.98145:44 276.55609:18 277.94919:14 280.39267:22 283.41693:15 286.996:23 291.17538:18 292.4274:15 296.50311:18 297.94553:21 299.05652:19 300.21155:29 300.63101:17 303.17801:13 304.50381:28 306.29822:18 308.25571:33 310.57272:22 311.67038:10 313.45517:55 315.4906:8 318.77832:14 319.13028:15 320.32956:8 321.88455:30 324.44516:24 326.40347:13 330.0928:7 331.70908:14 335.33954:14 339.289:12 340.00262:13 344.31287:9 346.36877:17 349.80029:6 350.5184:12 352.25522:19 354.59506:31 357.77917:19 359.00308:9 360.62292:14 364.47388:9 366.9267:14 369.21503:16 370.45166:10 372.39725:14 373.67932:15 375.41226:16 376.57202:42 377.78732:9 378.82288:9 380.16312:20 387.42371:14 391.38062:29 394.80103:13 396.96786:11 398.08456:18 402.01917:12 404.28909:22 407.53497:10 409.58948:18 410.95502:14 413.61557:9 414.53717:31 416.02374:17 417.63306:21 419.68451:7 423.63879:16 424.23672:14 425.28415:15 429.80923:7 431.63889:17 436.96329:15 438.04074:15 439.9241:13 446.07285:13 449.67261:14 450.99323:14 457.45517:2 459.00189:15 462.90622:8 465.64014:12 468.81616:34 469.40771:9 472.22083:17 474.34937:20 480.93805:19 483.2381:10 484.29507:15 486.54211:13 490.86795:8 495.19754:18 497.72421:10 498.44952:16 501.24759:10 504.29413:9 507.03848:11 510.75085:12 511.99393:14 514.85327:22 516.32123:15 518.73578:8 521.45593:25 523.49481:22 525.48212:9 527.22711:14 529.42834:11 530.47888:17 532.45551:24 534.53973:12 536.26764:35 536.66803:6 540.47913:10 541.76587:13 543.61023:11 546.12805:14 551.95264:18 554.99457:23 555.94794:13 557.67743:17 559.22974:18 562.61963:12 563.10352:22 564.55658:13 567.68243:11 570.09027:18 571.23828:13 572.66864:15 574.25824:18 578.90717:3 584.74463:16 586.05792:14 588.36182:32 589.72113:19 592.48651:73 594.12866:11 595.01379:4 598.99249:9 602.19519:22 605.07471:27 608.44708:14 612.00842:8 612.7442:13 617.01349:15 617.86395:9 626.05487:8 629.31171:8 631.82068:17 638.55603:7 641.59113:18 644.32629:18 646.58362:19 648.73041:11 654.72327:34 656.68866:11 660.14838:10 662.2019:12 665.30157:31 670.38531:24 674.99426:25 676.75592:9 678.37579:4 683.8255:12 686.63098:14 688.24451:8 690.46844:16 691.60443:12 693.75183:18 696.11237:18 699.08917:11 701.77924:36 704.36432:9 707.73578:16 709.59491:14 711.63165:25 716.41705:14 717.9447:17 722.36096:13 728.50665:18 729.92572:13 733.32965:6 735.22205:1 738.62891:13 739.75684:15 742.32617:14 746.19318:11 746.79773:5 749.74835:27 750.90375:4 752.62897:12 756.96967:10 761.07489:8 764.41681:18 771.49695:52 773.19757:19 776.71045:3 779.25623:19 780.95575:15 784.39905:9 787.15137:18 790.02515:14 791.90167:13 795.08624:13 796.92981:10 798.27722:12 802.08154:10 802.5614:23 808.5863:33 809.58942:20 812.09979:12 816.96423:25 819.13965:19 821.92249:6 826.02112:11 829.86102:15 832.84155:10 835.46765:16 837.98779:17 848.39832:14 850.73615:27 852.53204:8 858.25513:13 865.04443:9 865.5224:25 866.54999:25	20	29	12	2397	1609	2821	2870	2369	3514	3313	4288	2195	1665	2676	2856	2192	2316.81	2275.81	3270.79	20.4583	467.624	615.172	719.164	8.25505
w/o MS2:DGGA 14:1_24:2	1560	9.338	840.622	[M+H]+		0.5	TRUE	10.31	840.62	C47H82O11	DGGA	SPJPPFIZUMMZAC-MLVGEXJWNA-N	CCCCCCC\C=C/C\C=C/CCCCCCCCCCCC(=O)OCC(COC1OC(C(O)C(O)C1O)C(O)=O)OC(=O)CCCCCCC\C=C/CCCC	530	TRUE	TRUE	FALSE		FALSE	FALSE	null	null	95.9	100	null	null	null	133.76	2023-02-22 brain old5 pos	840.62201:10912 841.62536:13582 842.62872:3098	51.80172:10 53.89268:15 55.05367:42 56.8379:10 57.81164:14 59.53025:12 60.07834:29 60.95511:11 62.42413:14 63.99358:12 66.20555:22 68.14938:21 71.08869:31 72.00987:17 73.18817:42 74.87479:22 76.33273:13 78.77444:23 79.41398:25 81.74148:8 83.08477:29 85.75937:14 86.09909:116 87.38059:8 88.15469:22 89.74916:11 90.93543:14 92.16931:38 93.44826:21 95.12004:9 97.06532:11 98.8068:13 100.5915:35 101.97977:27 104.10649:103 104.93357:21 107.28757:22 108.85818:24 111.22639:28 113.71591:14 116.64709:22 118.5253:12 120.36542:17 122.17003:22 124.99873:35 126.54187:18 127.55896:16 129.94801:15 131.98563:27 133.23973:29 134.76454:11 137.51968:15 140.21265:15 142.02382:25 142.25052:11 142.92757:18 143.92128:14 145.8689:13 147.76656:12 150.24805:14 150.70183:31 151.89255:13 153.57169:23 154.42548:14 159.79443:13 163.82716:19 165.97147:11 168.61423:14 170.15306:15 171.11047:14 173.40646:13 175.86446:13 181.0602:12 182.65002:24 183.63724:26 184.0732:7309 184.26086:21 184.37352:18 184.40169:24 184.48621:8 184.6459:9 185.07835:67 185.28537:27 187.45647:14 188.07233:17 189.41649:14 191.79826:65 192.09045:25 193.70863:10 194.87967:19 196.47076:14 202.66351:50 204.04395:12 205.27052:6 206.68962:16 215.78397:18 219.68655:14 222.53975:5 223.4949:15 224.4521:27 228.2021:15 230.66862:15 233.78757:7 235.52466:19 239.39777:34 239.93298:18 242.42963:14 247.34747:25 251.25044:12 253.94836:21 254.59889:25 257.69193:22 260.32928:13 261.92709:10 263.0249:25 265.59918:41 270.17126:11 273.47726:10 275.43607:16 278.4855:19 280.75171:20 284.65216:12 286.35794:19 287.94559:12 290.73898:14 292.42148:10 293.85986:21 298.01117:13 301.50082:16 303.12985:16 305.88693:15 309.82376:24 312.51935:21 315.91446:8 323.66721:20 326.34726:14 329.17636:15 333.2851:23 335.82086:2 338.51889:18 341.6557:10 345.57138:18 348.61154:21 352.81998:21 356.78586:9 359.40933:15 361.01694:8 362.29901:30 366.54269:13 370.4783:9 375.63336:13 384.44208:17 390.20508:16 397.61563:11 400.02524:12 402.48373:16 405.26288:12 407.24191:22 409.35162:23 413.65775:13 417.55533:19 419.73407:19 422.33047:10 426.26147:10 427.56158:4 430.26807:36 438.2868:20 442.31302:14 448.00262:18 453.69177:25 454.55374:25 458.1431:15 461.91745:2 467.38:13 468.2998:30 469.92471:17 471.48486:16 472.8371:31 480.1347:10 484.46246:17 489.44427:13 491.13608:17 493.89053:25 496.33682:41 500.54346:9 503.37842:17 509.41565:19 512.22864:14 514.94739:22 518.77515:33 522.71985:33 526.59222:11 532.21625:14 535.09137:13 539.93268:11 542.41791:23 546.85547:19 550.6944:33 554.97015:8 561.08716:24 564.95093:14 569.67761:18 573.13208:14 574.57312:13 576.8045:13 579.06519:18 582.53125:13 584.5022:26 590.04858:16 591.41827:17 595.30902:17 596.73541:10 599.50031:21 602.84015:18 605.81482:8 607.74799:27 610.23071:10 612.02551:16 614.24274:24 616.19788:13 620.13477:19 622.34937:9 624.86169:33 635.685:9 637.31604:33 642.54602:30 646.29352:19 652.62842:22 654.82947:17 658.94086:15 662.21973:21 664.26758:13 667.39886:11 672.49951:18 676.54907:16 679.20447:18 682.68683:15 687.68225:18 690.61377:12 692.55945:24 697.25299:7 705.72296:7 713.08038:10 715.37177:16 717.29645:2 720.79144:17 724.3136:30 727.08899:11 727.76971:19 731.00031:20 732.59961:26 742.48633:23 747.41199:13 750.4964:12 754.17572:12 764.93304:14 771.10327:25 775.47766:13 777.59717:35 781.42926:12 782.55072:59 783.63428:7 788.41284:14 791.38617:17 794.84259:12 799.11749:21 804.86469:7 808.66498:2 810.69153:14 816.89508:22 822.17029:23 824.83911:15 827.93994:21 829.70166:10 832.62207:21 834.33881:18 837.34741:15 840.4917:16	23	13	13	6165	4345	5814	8461	5158	7148	10912	7135	4382	6924	3891	5216	6395	5361.84	5441.1	7762.74	16.375	1289.5	965.383	2119.4	5.57583
w/o MS2:DGGA 14:1_26:2	1615	10.001	868.651	[M+H]+		0.812	TRUE	11.65	868.651	C49H86O11	DGGA	UMXUAOCDSSTJGF-MLVGEXJWNA-N	CCCCCCC\C=C/C\C=C/CCCCCCCCCCCCCC(=O)OCC(COC1OC(C(O)C(O)C1O)C(O)=O)OC(=O)CCCCCCC\C=C/CCCC	530	TRUE	TRUE	FALSE		FALSE	FALSE	null	null	94.9	100	null	null	null	40.98	2023-02-22 brain mid2 pos	868.65363:2376 869.65698:7525 870.66034:1970	50.28808:9 51.8221:23 52.52131:12 54.63939:11 55.75413:18 57.26668:21 59.06223:10 59.61885:11 61.27458:15 62.03196:35 63.13417:14 64.90452:17 66.18364:11 66.98483:18 67.48092:11 68.91128:30 69.07209:10 69.36548:13 70.92617:12 72.59846:18 74.4393:13 77.97932:12 78.27269:14 81.18674:11 82.22426:13 83.08548:13 83.9607:6 84.66545:27 86.09661:30 87.9316:28 90.15651:23 91.78215:13 93.49584:35 94.02478:13 95.04666:27 95.67124:52 97.59822:32 98.46769:18 98.98297:47 100.40864:15 101.05751:21 102.34054:22 104.10735:18 105.30308:13 106.0245:21 107.64327:35 109.39359:31 111.54474:8 114.46648:16 115.4005:22 117.47845:24 119.71487:16 121.14142:14 123.24334:11 124.48617:21 125.29368:12 126.91262:20 128.73018:21 130.71082:11 133.78809:22 135.77489:12 136.90521:27 138.17838:18 138.83345:28 140.86954:13 142.33414:23 143.73169:16 146.37573:12 146.7608:11 148.11253:14 149.28877:17 150.83887:50 153.5172:12 155.22252:12 156.84631:14 158.05667:12 160.16301:12 160.69725:25 166.06631:14 170.39348:7 171.35156:24 172.03561:22 173.91809:23 174.64378:12 175.87956:8 177.85666:16 181.36876:27 183.84485:21 184.07462:1979 184.45474:21 185.07977:36 187.62834:16 188.39632:23 190.533:23 193.14754:10 194.63991:28 195.71217:12 198.09416:9 200.89708:20 202.242:30 206.28381:7 207.41254:25 208.37462:15 210.83221:15 212.19987:23 213.72861:20 214.07243:25 216.15649:23 217.18446:17 220.08809:15 221.42365:21 222.40735:19 223.28471:22 228.02107:10 231.31139:6 234.38176:13 236.45586:17 238.51775:20 242.92693:11 245.23869:19 249.02141:13 250.85789:14 252.67915:10 253.60327:20 257.43307:13 259.87958:14 264.27872:17 266.88736:15 270.41199:35 274.09137:9 276.04092:31 282.76749:9 284.76511:18 286.05591:16 287.27344:16 288.98706:14 290.62912:13 292.03357:19 298.5806:15 301.27496:13 303.89099:29 305.94962:20 306.93613:13 309.81995:18 311.93515:16 314.95889:13 316.6915:12 322.6503:18 325.22015:13 327.819:30 331.13873:20 331.72406:13 333.57162:10 335.72192:12 338.87766:2 343.58441:16 346.8154:18 350.10031:17 352.79004:12 356.65784:12 358.51453:8 362.22925:7 362.86777:18 364.85281:11 367.77087:19 369.25754:16 375.81699:18 379.20251:15 382.12323:17 383.95691:8 385.89005:15 390.28983:13 391.34921:27 392.84848:11 395.51859:2 400.19406:22 402.53516:16 404.13211:15 406.30347:10 407.83804:18 410.94391:14 414.18118:13 420.00626:11 424.8595:15 429.0242:9 432.36053:14 436.3812:52 439.29657:12 441.00833:15 442.7598:18 447.07693:32 452.96622:14 457.19223:9 460.27261:10 464.21957:6 465.91202:17 469.55338:15 471.8486:18 475.14365:11 478.56363:9 479.64578:22 482.71722:9 487.12527:13 488.66022:18 495.40875:14 497.33441:23 499.26379:11 501.75433:14 506.03827:13 507.59491:12 509.45041:11 511.09827:27 513.69647:16 517.78705:25 518.5426:7 524.09186:13 529.83783:4 530.91272:13 531.34296:11 533.52081:13 537.77759:17 542.05133:7 544.54944:15 548.47742:26 550.04932:14 552.39514:15 560.01056:20 561.9021:20 570.1933:19 574.37823:25 575.01642:24 577.53113:12 578.62006:14 579.97644:18 583.89624:8 585.92804:16 590.0191:10 591.59052:21 594.80713:19 602.12299:7 604.61121:28 606.99384:11 608.59625:12 611.48248:26 613.94714:14 624.31305:13 626.12842:10 632.00751:13 635.38434:5 640.38763:15 644.74323:24 648.96387:10 652.44739:32 657.73901:10 669.76343:16 670.79279:2 673.69708:26 677.10236:16 682.23993:12 684.6441:13 686.65381:18 691.7547:19 698.89282:5 701.20715:12 703.23187:8 705.09424:12 708.2558:7 713.30682:8 715.1825:15 724.86761:12 727.2804:11 733.41895:9 737.34723:9 741.27661:15 744.63135:13 747.27527:13 749.29913:12 752.24524:10 754.6557:9 759.85022:13 765.44513:15 768.73907:14 772.96252:15 778.72119:10 780.38147:10 787.341:9 791.61523:13 793.28918:17 796.13513:10 801.06897:11 807.45178:20 810.6084:43 811.59308:35 814.32361:3 821.47217:8 826.39441:14 828.19427:11 831.61041:14 833.0567:8 834.48425:18 836.56293:16 839.56549:11 842.43292:6 843.30615:11 850.90326:10 857.25854:10 862.66235:15 868.91858:10	14	17	23	1839	2376	2031	1841	2597	2010	2305	2120	2101	2099	1724	1743	2142	1961.89	2081.85	2174.45	18.0417	209.228	271.894	290.018	4.64873
w/o MS2:DGGA 16:2_26:4	1640	9.081	890.635	[M+H]+		0.625	FALSE	10.27	890.635	C51H84O11	DGGA	QDVAMAOXXGWXPH-FEAYMNSJNA-N	CCC\C=C/C\C=C/CCCCCCCC(=O)OC(COC1OC(C(O)C(O)C1O)C(O)=O)COC(=O)CCCCCCCCCCCC\C=C/C\C=C/C\C=C/C\C=C/CC	530	TRUE	TRUE	FALSE		FALSE	FALSE	null	null	99.1	100	null	null	null	11.49	2023-02-22 brain old4 pos	890.63452:660 891.63787:1855 892.64123:602		13	8	13	643	585	615	583	545	660	748	1063	582	544	523	582	648	576.1	614.417	719.75	11.1042	47.5661	29.0119	206.857	3.0729
w/o MS2:DGTS 11:0_26:2	1283	10.22	778.658	[M+H]+		0.188	FALSE	11.66	778.656	C47H87NO7	DGTS	VBTPJDHRHCTFQA-KSWDIIKGNA-N	CCCCCCCCCCC(=O)OCC(COCCC(C([O-])=O)[N+](C)(C)C)OC(=O)CCCCCCCCCCCCC\C=C/C\C=C/CCCCCCC	530	TRUE	TRUE	FALSE		FALSE	FALSE	null	null	85.4	100	null	null	null	11.72	2023-02-22 brain old3 pos	778.65833:723 779.66168:686 780.66504:484		59	32	75	270	248	430	511	723	597	364	439	333	237	346	249	289	290.962	315.896	527	55.3125	48.8473	99.2439	139.347	21.5305
w/o MS2:DGTS 12:0_26:1	1372	11.275	794.687	[M+H]+		0.438	FALSE	13.02	794.687	C48H91NO7	DGTS	LXGRTJGFJBOBIM-MRCUWXFGNA-N	CCCCCCCCCCCC(=O)OCC(COCCC(C([O-])=O)[N+](C)(C)C)OC(=O)CCCCCCCCCCCCC\C=C/CCCCCCCCCC	530	TRUE	TRUE	FALSE		FALSE	FALSE	null	null	100	100	null	null	null	56.26	2023-02-22 brain mid3 pos	794.68695:5657 795.6903:8155 796.69366:2282		37	27	36	1715	943	5657	600	2200	1860	2701	5569	1578	857	1778	1026	1263	1300.56	2771.71	2585.85	33.5833	380.521	2528.7	1839.27	5.43798
w/o MS2:DGTS 12:0_26:2	1361	11.387	792.671	[M+H-H2O]+	adduct linked to 1444_[M+H]+	0.812	TRUE	12.54	792.671	C48H89NO7	DGTS	SBJNHRQAPAXNNV-KSWDIIKGNA-N	CCCCCCCCCCCC(=O)OCC(COCCC(C([O-])=O)[N+](C)(C)C)OC(=O)CCCCCCCCCCCCC\C=C/C\C=C/CCCCCCC	530	TRUE	TRUE	FALSE		FALSE	FALSE	null	null	99.9	100	null	null	null	282.98	2023-02-22 brain old6 pos	792.67084:27706 793.67419:44206 794.67755:8761	51.94634:10 55.95536:13 57.06771:69 59.05925:36 60.04639:34 62.25237:16 63.03771:11 65.31703:13 68.1125:13 69.03436:45 70.06076:16 71.08309:11 73.02877:8 76.7958:7 81.11465:24 83.05035:24 85.028:37 88.27508:18 91.0379:39 95.08657:58 96.5825:12 97.09964:38 100.09305:11 103.82121:13 104.65069:26 108.55205:11 110.88053:10 114.50281:27 116.42342:13 119.4533:29 121.9144:37 124.12311:19 126.53436:38 130.07838:13 133.03658:12 134.10339:26 135.11824:15 140.01241:13 143.10152:12 144.14977:25 146.65942:25 149.63448:21 156.17931:29 159.14857:30 162.22948:18 169.09972:19 169.10422:7 176.28223:15 179.10266:19 183.17403:9 186.18089:7 193.19443:32 195.08273:18 197.95674:32 204.36539:14 208.36836:14 211.16742:21 216.12976:11 218.57121:4 222.22559:18 227.81091:14 230.354:7 232.09938:21 233.9095:21 236.43848:17 247.23364:6 250.24893:9 252.2711:212 262.25204:34 264.26587:2719 265.27283:234 266.28738:40 267.28122:11 269.49011:16 271.11575:8 276.75195:3 278.48007:13 282.27765:126 284.72836:13 289.39682:21 300.29575:2 303.49149:7 303.65411:41 313.08224:50 322.67313:2 326.55377:21 330.81589:19 335.09302:21 340.95349:8 343.79379:10 348.21179:24 349.34818:27 353.31406:23 364.89017:9 369.48114:24 376.17664:5 378.36581:39 387.36282:15 394.54041:3 395.29614:11 415.6575:22 422.66483:22 438.96057:6 444.31519:7 451.44156:2 452.47787:24 462.33401:5 471.4552:3 471.84564:12 478.48502:13 483.01807:7 491.24371:15 502.72745:2 505.42865:18 536.54028:13 546.38702:11 551.87988:13 558.43732:16 560.57172:2 571.49481:8 596.81183:9 601.78839:10 612.59052:5 612.61615:43 614.62018:37 615.62341:34 624.66333:18 630.60498:13 631.62982:20 635.99921:8 637.69177:10 645.52948:13 665.40002:2 668.86481:24 681.1073:5 685.54468:17 710.98657:14 718.96442:21 727.40631:3 729.49652:7 731.99182:22 744.88141:2 770.16309:20 776.93243:4 781.99023:10 792.6319:8	35	24	29	12553	8394	23252	4369	10846	19100	21160	27706	19123	6642	16477	8764	6167	11434.5	14732.9	16636.2	29.6042	5966.2	7665.08	9125.18	5.35984
w/o MS2:DGTS 12:0_26:2	1362	10.665	792.671	[M+H-H2O]+	adduct linked to 1445_[M+H]+	0.75	TRUE	12.54	792.671	C48H89NO7	DGTS	SBJNHRQAPAXNNV-KSWDIIKGNA-N	CCCCCCCCCCCC(=O)OCC(COCCC(C([O-])=O)[N+](C)(C)C)OC(=O)CCCCCCCCCCCCC\C=C/C\C=C/CCCCCCC	530	TRUE	TRUE	FALSE		FALSE	FALSE	null	null	99.9	100	null	null	null	257.84	2023-02-22 brain old3 pos	792.67084:23508 793.67419:28370 794.67755:7249	50.54556:26 57.79608:7 59.38117:14 60.89325:14 62.58834:26 65.61914:15 69.24996:25 71.16473:40 72.7808:19 79.23254:25 82.60356:14 85.14281:19 87.67517:3 88.73042:21 94.33291:15 97.02811:18 99.46108:18 101.457:13 105.68597:9 108.88009:11 112.07783:18 119.15121:13 122.24674:16 124.16163:35 131.86678:10 138.92227:19 141.43143:18 142.85347:29 144.37401:22 147.12874:35 157.13995:16 160.22769:46 162.03139:20 164.4653:23 168.86601:9 175.37453:5 177.662:14 183.51575:19 184.07352:94 185.70474:42 187.59407:17 188.20541:14 196.20464:13 199.14053:23 202.44733:7 204.41975:18 207.62544:7 208.6629:38 213.20703:6 216.59763:9 221.93192:29 225.48434:12 228.75114:12 242.70996:9 249.76241:10 252.71609:8 260.54721:4 261.39615:13 264.27148:198 265.14334:22 266.8349:20 269.70584:7 279.73343:14 280.88531:27 287.38303:6 296.3606:11 300.91916:12 307.0675:17 309.70242:11 312.75812:8 315.87796:21 318.69226:5 324.37079:9 334.08121:11 335.16898:10 343.40927:3 344.36453:11 357.08014:7 361.40497:4 368.0007:10 373.30551:22 378.66849:6 386.76425:16 397.87109:4 399.35513:14 419.76279:19 426.36179:21 435.91638:10 439.38803:24 444.68695:23 447.22766:7 450.49445:14 452.54407:6 459.03189:19 463.19675:35 468.78659:16 473.84537:10 473.95828:26 482.09912:14 489.81183:18 506.36957:10 515.83466:15 517.76807:20 531.22009:3 536.46021:17 552.7655:35 559.32001:2 562.61176:11 574.98792:2 587.93457:6 599.35675:22 607.55231:55 608.61798:13 612.6076:89 624.54236:15 630.62231:22 632.32513:12 634.30011:19 646.21478:11 646.84772:7 658.90576:13 670.00079:8 672.57159:2 673.71075:11 679.8717:13 691.10486:3 718.78833:25 727.7887:3 734.87561:12 741.02716:16 744.51343:24 752.66724:10 756.34241:13 757.74072:9 784.90295:8 787.80176:49 788.64618:11 792.60266:59 792.67084:2953 792.86554:16 793.06024:10	57	29	58	13319	8982	10324	17098	23508	18189	11524	15991	10170	9562	6713	6253	10285	8596.6	10874.7	17261.8	47.7917	1955.81	2220.34	4313.66	16.4472
w/o MS2:DGTS 6:0_26:1	983	10.368	710.593	[M+H]+	similar chromatogram in higher mz_1557	0.75	FALSE	9.48	710.593	C42H79NO7	DGTS	VZYGUGRCYBXPIG-ZCXUNETKNA-N	CCCCCCCCCC\C=C/CCCCCCCCCCCCCC(=O)OC(COCCC(C([O-])=O)[N+](C)(C)C)COC(=O)CCCCC	530	TRUE	TRUE	FALSE		FALSE	FALSE	null	null	99.7	100	null	null	null	22.73	2023-02-22 brain old6 pos	710.59259:3036 711.59594:3035 712.5993:934		53	40	60	413	505	1875	494	1606	1146	1575	3036	363	580	1220	978	331	694.487	931.125	1571.35	51.1667	391.367	819.034	933.533	10.1812
w/o MS2:DGTS 6:0_26:1	984	9.639	710.593	[M+H-H2O]+	adduct linked to 1049_[M+H]+; similar chromatogram in higher mz_1638	0.812	FALSE	9.48	710.593	C42H79NO7	DGTS	VZYGUGRCYBXPIG-ZCXUNETKNA-N	CCCCCCCCCC\C=C/CCCCCCCCCCCCCC(=O)OC(COCCC(C([O-])=O)[N+](C)(C)C)COC(=O)CCCCC	530	TRUE	TRUE	FALSE		FALSE	FALSE	null	null	100	100	null	null	null	15.84	2023-02-22 brain young6 pos	710.59308:1316 711.59643:1510 712.59979:598		39	63	46	530	425	832	545	793	665	496	697	957	1087	1267	1021	1316	1129.65	595.792	639.275	49.3333	155.581	210.893	119.635	12.4346
w/o MS2:DGTS 7:0_27:0	1112	10.858	740.644	[M+H]+		0.5	FALSE	11.92	740.64	C44H85NO7	DGTS	YXAVVTXUZCIVFV-UHFFFAOYNA-N	CCCCCCCCCCCCCCCCCCCCCCCCCCC(=O)OC(COCCC(C([O-])=O)[N+](C)(C)C)COC(=O)CCCCCC	530	TRUE	TRUE	FALSE		FALSE	FALSE	null	null	75.1	100	null	null	null	21.32	2023-02-22 brain old3 pos	740.64368:1649 741.64703:2993 742.65039:506		211	83	79	264	320	538	1464	1649	1152	977	810	138	872	1000	833	212	610.925	373.979	1210.35	124.542	403.582	144.397	344.456	75.1785
w/o MS2:GM3 14:0;2O/20:2	1709	7.127	1168.73	[M+H]+		0.812	TRUE	8.03	1168.73	C57H102N2O21	GM3	YZBREIXCJOKCHN-LEGDJLHINA-N	CC(=O)NC1C(O)CC(OC2C(O)C(CO)OC(OC3C(O)C(O)C(OCC%20%30)OC3CO)C2O)(OC1C(O)C(O)CO)C(O)=O.CCCCCCCCCCCC(O)%20.CCCCC/C=C\C/C=C\CCCCCCCCCC(=O)N%30	530	TRUE	TRUE	FALSE		FALSE	FALSE	null	null	99.5	100	null	null	null	15.18	2023-02-22 brain young2 pos	1168.73303:1230 1169.73638:6230 1170.73974:3140	50.43284:16 51.08804:12 52.3761:24 53.26558:16 55.14399:28 55.74639:24 56.61969:33 57.07063:51 58.80479:21 59.41081:19 60.40894:10 61.03936:14 61.84965:16 62.23908:17 64.24053:22 64.56515:19 65.38447:27 67.4298:15 68.15283:16 68.85102:15 69.75474:16 71.45999:28 71.86388:26 72.5955:18 73.87659:14 75.12993:25 77.28783:7 77.91827:12 78.32774:36 78.87947:29 79.59653:41 80.55869:18 81.98303:15 83.05081:11 83.63155:14 84.90419:30 86.03245:16 86.49162:20 88.07753:18 88.7472:9 90.21231:18 91.55704:41 92.73518:32 93.12179:18 93.93426:14 94.25285:23 95.44816:16 96.46755:17 97.20922:32 98.19683:14 99.76183:19 100.56803:18 101.34964:21 102.35801:19 102.68356:18 104.39325:14 105.61903:17 107.43888:29 109.04309:13 109.44419:15 111.24549:14 111.34762:19 112.14434:13 112.9439:19 113.74998:64 115.99919:14 116.6592:18 117.54587:28 117.88722:10 119.02359:14 119.88512:18 120.30567:18 122.07928:53 123.45065:15 125.5453:10 126.08434:21 128.76152:6 129.84264:7 131.17365:17 131.85162:14 133.1011:41 134.18423:14 134.59303:8 137.05891:14 137.77222:23 140.11955:30 141.13222:26 142.07022:30 145.1235:19 146.61838:16 148.71899:12 149.43237:47 150.43568:28 151.59129:15 152.6317:8 154.22903:36 155.53275:13 156.91553:16 158.96632:8 159.83495:21 161.29378:17 162.10269:23 163.11227:22 164.07626:21 166.58791:14 168.06371:42 170.3573:18 171.67749:41 172.50748:19 173.57167:23 175.38007:16 177.04141:27 177.47868:80 179.10828:18 179.89571:13 180.48975:9 181.60155:23 182.31973:13 182.94582:60 184.10736:20 186.11118:17 187.45306:12 189.45592:24 193.50316:17 194.1096:16 195.20938:22 196.21539:14 196.5303:24 198.10379:36 198.63455:41 200.63245:27 202.64034:14 203.10323:35 203.97626:11 204.59888:17 204.93034:12 206.78552:36 207.8558:17 211.0229:9 213.50615:8 214.67975:28 215.90228:19 217.15887:18 219.0992:464 220.10849:41 222.44849:22 224.11713:9 225.08601:8 226.06223:15 229.77844:9 233.14999:19 234.49278:16 235.99873:23 236.75352:15 239.24966:24 246.66997:31 247.74081:34 249.11948:13 252.47571:20 254.67787:21 256.22507:19 259.17206:4078 259.48386:27 259.75681:20 260.16931:125 260.31989:23 260.77191:15 262.0408:18 264.689:18 267.46924:10 268.90735:19 270.98633:29 273.15903:13 273.88519:10 275.16833:61 275.60437:24 278.42969:16 279.52682:13 280.30194:47 282.15723:18 284.50827:8 288.11182:15 290.88834:71 292.4057:20 295.45825:13 298.05493:13 300.27945:32 301.57489:8 303.48111:14 305.10339:23 306.48181:17 309.09601:14 310.0145:25 311.47717:13 313.92874:10 316.05176:11 318.26831:15 318.50272:65 318.96564:8 320.91977:33 322.14725:16 323.47656:10 324.44107:17 326.09341:15 329.54874:27 335.32907:16 336.82486:30 339.49503:15 342.16937:13 346.03012:18 349.79611:23 353.23151:14 354.08975:15 356.01151:18 357.6311:10 358.75:38 360.9339:21 363.97479:16 366.72382:17 369.66928:14 370.55389:11 371.72614:10 373.6951:23 375.91055:15 378.92627:14 380.98843:16 381.92026:22 385.24487:14 386.61682:16 387.22208:12 389.77747:13 391.69098:24 394.87912:18 397.42517:18 400.06927:24 402.08411:33 403.81912:26 404.65323:16 406.14987:11 409.35425:24 411.72195:16 413.89951:29 415.68796:18 417.27548:16 419.37561:27 421.92117:17 425.60062:13 427.75732:16 431.38309:33 432.3027:22 432.79166:41 433.39603:16 435.98373:37 438.16656:6 441.24762:39 442.81769:56 444.755:16 445.81284:55 446.18521:27 448.38605:15 450.24747:21 451.86285:23 455.41943:19 456.75583:22 458.62711:27 459.72357:25 460.51706:18 462.38861:15 462.98352:21 464.77808:12 466.74786:32 470.25:8 472.45673:11 475.3468:21 477.25574:13 479.38046:32 481.15338:27 484.05466:14 488.20905:27 489.11084:22 489.45499:29 491.18512:21 492.07434:14 495.23141:9 498.05133:15 499.34067:60 503.12564:19 505.61023:26 507.04163:13 507.48547:16 510.34:10 510.51965:25 512.53705:8 514.22125:14 516.04169:28 520.26776:41 522.65991:13 523.52966:13 524.60608:9 525.53296:26 527.30188:44 533.08923:11 534.39917:12 537.20813:23 538.21826:10 538.81995:45 541.15784:13 542.17969:14 545.25922:20 549.36804:14 555.2179:17 556.28558:14 556.84021:19 559.38855:15 563.23004:22 565.1106:27 567.74359:13 569.78839:10 572.41571:14 575.76233:10 576.88281:19 578.30365:22 579.52643:29 581.67572:17 583.36963:14 583.91248:15 586.05316:11 587.37628:22 589.19592:17 592.4986:16 593.27301:67 601.1134:16 604.45776:52 607.10413:13 608.05859:18 610.71283:12 612.38855:13 613.72394:23 617.15466:18 619.03699:20 620.53467:12 625.5744:21 628.1192:3 628.74323:23 631.64203:25 632.70251:22 634.95685:14 638.74341:16 640.43964:13 641.69135:28 643.47919:17 645.49792:18 647.22943:20 647.73969:57 650.86713:44 653.69263:22 655.24042:9 656.78119:10 659.63727:27 661.25433:41 663.12262:17 668.34998:12 670.73853:9 673.87604:18 681.72473:9 686.20038:11 686.89789:40 688.29401:33 690.31818:11 692.00873:13 693.47375:13 694.40271:47 697.00159:7 700.20905:20 701.5545:25 703.28625:60 704.27686:15 706.60919:8 707.23425:18 708.3656:9 710.05969:24 715.487:11 716.89337:22 719.80298:13 722.89502:21 726.26392:21 727.83936:18 730.48132:20 732.7724:13 736.27679:2 737.69403:12 739.49799:10 741.25714:23 743.18805:16 743.80078:12 746.05603:11 747.29358:35 749.61084:8 753.87646:11 755.71918:25 758.40167:11 759.34454:23 759.99255:22 761.39423:25 764.35443:14 767.13843:9 768.70966:21 770.54156:21 771.0791:13 773.72144:17 774.6449:18 778.31537:17 779.30914:25 783.44537:21 785.35291:11 786.66144:17 789.01953:22 793.54175:17 797.30548:18 798.10614:24 800.1781:15 801.8905:9 803.48706:9 805.1441:13 807.58868:17 811.4151:11 815.40851:27 818.78833:11 821.71924:18 823.19653:7 825.47961:9 826.50299:18 827.83545:11 832.7168:14 835.02295:14 837.39233:22 839.21417:11 841.07806:13 844.14899:12 845.90778:14 848.7558:9 849.30988:21 851.20514:14 854.38544:40 855.49738:20 857.521:36 858.46283:20 859.48621:12 860.26685:36 861.92047:26 865.38513:10 867.21674:11 870.35541:9 872.41693:10 875.05353:16 879.4259:7 885.62939:14 886.80267:7 887.14246:21 889.56403:10 891.5036:15 893.15601:15 898.16388:7 901.05695:10 901.29565:17 905.79553:11 907.5965:14 909.43054:13 910.4317:24 912.83258:6 916.62823:12 917.8324:10 919.65576:20 924.29572:8 928.16779:29 929.70624:24 934.14954:5 937.67157:12 940.98816:19 942.77069:23 946.59613:19 948.24554:17 953.62946:17 954.69739:24 962.05029:22 963.80975:28 965.49561:15 969.40985:9 972.73889:8 973.47223:48 976.76501:7 980.16077:18 982.27252:15 984.03955:36 989.61102:43 991.73297:7 993.43213:17 998.1452:28 1002.16876:28 1003.43878:29 1004.84106:13 1006.31012:14 1007.495:15 1009.74585:9 1012.79126:9 1014.75067:18 1019.26007:18 1021.56824:28 1021.98816:51 1023.53607:13 1025.80481:14 1026.79053:25 1030.6272:12 1032.54822:15 1036.31775:16 1041.32092:27 1046.48169:11 1048.7644:12 1053.84241:15 1055.61646:18 1059.63037:14 1064.19324:19 1066.8114:1 1069.87378:54 1071.2312:17 1072.69141:10 1076.70361:40 1079.16675:10 1081.59851:19 1083.45276:29 1085.54761:8 1088.2489:19 1090.04028:23 1090.91931:25 1094.24487:18 1095.85791:11 1105.15942:61 1108.24182:13 1112.03162:48 1114.10779:7 1116.69421:12 1119.45715:13 1126.77966:17 1129.99658:13 1134.54529:19 1137.47009:12 1140.93579:11 1141.95203:6 1143.76355:15 1145.88086:11 1147.36768:19 1150.30896:11 1155.61511:8 1157.75513:13 1159.026:12 1161.82898:12 1164.38757:12	198	3	9	746	1185	589	540	488	574	1128	316	1230	989	790	1023	354	877.163	840.208	609.062	69.9792	331.228	309.03	306.419	111.121
w/o MS2:HBMP 12:0_12:0_16:4	1593	7.215	858.582	[M+H]+	ion correlated with 1467	0.312	FALSE	8.45	858.586	C46H81O11P	HBMP	UFDZJBQXUJLPHM-ONHUNPQONA-N	CCCCCCCCCCCC(=O)OC(CO)COP(O)(=O)OCC(COC(=O)CC\C=C/C\C=C/C\C=C/C\C=C/CC)OC(=O)CCCCCCCCCCC	530	TRUE	TRUE	FALSE		FALSE	FALSE	null	null	75.8	100	null	null	null	9.67	2023-02-22 brain young2 pos	858.58179:698 859.58514:492 860.5885:339		22	10	9	349	383	596	299	271	345	353	427	698	540	496	620	366	544.013	442.792	338.962	13.7292	126.088	134.187	59.5199	6.8126
w/o MS2:Hex2Cer 16:0;2O/28:0	1691	10.143	1004.79	[M+H]+		0.75	TRUE	13.31	1004.8	C56H109NO13	Hex2Cer	OLUAWZRRFBVLIQ-UHFFFAOYNA-N	CCCCCCCCCCCCCCCCCCCCCCCCCCCC(=O)NC(COC1OC(CO)C(OC2OC(CO)C(O)C(O)C2O)C(O)C1O)C(O)CCCCCCCCCCCCC	530	TRUE	TRUE	FALSE		FALSE	FALSE	null	null	99.6	99.9	null	null	null	14.39	2023-02-22 brain old2 pos	1004.79633:1040 1005.79968:2462 1006.80304:1091	50.15818:33 50.86337:15 51.40727:15 52.50874:26 54.25159:16 55.27239:19 56.18603:17 57.02097:14 57.26664:43 58.04631:25 59.06218:30 60.19948:17 60.5487:28 62.34817:10 65.57465:19 66.25391:13 67.68265:11 68.32698:18 68.71046:18 70.67592:45 72.61312:18 73.26269:19 73.78741:41 74.06981:18 75.0999:13 78.39194:30 80.32916:15 80.99674:18 81.28637:26 82.44063:17 82.84607:28 83.93844:35 85.43056:18 86.35656:27 88.40222:21 89.33761:20 90.08749:15 90.69558:16 91.32554:11 93.7165:16 94.21585:13 94.63916:26 95.55957:26 97.02175:16 98.59799:21 100.22846:17 100.66505:16 101.93861:11 105.60473:16 107.06641:16 107.50688:47 107.79744:15 109.10076:41 110.12511:13 111.11781:40 112.59502:13 113.0614:26 115.07377:25 116.37547:11 117.3809:10 118.98199:55 121.09942:19 122.75623:18 123.17795:21 124.04666:31 125.09624:28 126.09199:11 127.15406:9 129.35054:10 131.04684:19 131.71259:11 133.08504:47 134.04398:31 134.59692:27 136.15768:19 137.12762:22 138.05225:26 138.95551:15 139.41643:17 142.70953:7 143.26765:19 144.42868:14 145.04843:25 145.85316:28 147.62048:15 148.76103:34 149.30971:23 152.47357:12 154.40929:11 157.10167:19 157.71761:17 159.90038:14 161.38585:27 161.86053:41 164.08055:15 164.92305:15 167.13707:15 169.39285:28 171.12965:26 172.26674:13 173.38026:12 175.40739:25 177.11026:45 178.55794:16 181.86705:8 184.14005:16 185.20184:15 189.0182:14 189.9081:11 190.98158:19 192.77748:15 193.50299:20 195.42181:55 196.0022:24 198.07442:29 199.09753:28 199.54172:14 201.78964:32 203.22624:23 204.48003:9 204.59869:17 206.51697:20 210.82188:15 211.27393:35 214.72009:9 216.2731:19 216.69531:34 220.60611:13 222.83517:14 225.58923:16 227.38428:53 229.642:35 231.01144:20 231.88982:13 235.58975:19 236.26418:21 238.1331:16 241.06572:9 241.71567:20 245.34663:18 246.97935:34 248.62294:11 250.62213:14 252.146:11 253.22314:12 255.01984:16 257.67682:32 259.79001:16 261.27441:22 265.49936:16 267.2316:21 270.23538:14 271.58969:26 273.59894:19 277.18475:10 278.70065:10 279.54395:17 283.75626:30 286.27188:11 287.92969:18 289.7688:16 290.41064:28 291.27148:17 292.03311:18 293.24554:34 297.07065:23 299.53076:21 300.4949:16 301.8028:10 304.80127:27 305.80405:29 307.26889:16 308.17859:35 309.28418:2428 309.70993:19 310.28214:189 311.72711:16 313.58551:17 316.96796:31 319.29269:21 323.2276:9 324.55289:18 326.55527:17 328.69543:24 330.21405:25 331.20743:9 333.12292:11 334.45569:29 337.71979:36 339.3992:16 341.05084:48 343.00095:15 343.67361:20 344.46237:22 348.39407:10 353.30917:113 354.06342:12 355.58731:11 357.43469:9 360.99268:12 361.98526:13 363.51291:21 365.60544:14 367.14734:17 369.73544:30 376.94992:19 378.23978:20 381.84558:24 383.48901:18 385.27167:21 386.43295:14 389.10852:15 391.69064:9 393.05344:22 394.28131:16 396.86676:10 401.17612:12 404.00638:14 405.30688:14 407.90024:3 412.03732:25 413.52643:15 414.80698:14 417.08444:16 418.70996:20 423.82614:8 426.64935:11 429.51059:26 430.73669:17 431.42581:23 433.46042:10 436.74167:26 438.8974:24 441.3562:17 442.35907:15 448.78839:10 451.34814:15 454.46042:17 455.80276:8 456.48947:15 458.53787:17 459.47116:11 461.25888:45 464.9491:17 465.89636:28 469.62003:9 473.26074:14 479.71313:11 482.60251:21 485.42435:14 488.97281:8 490.86292:24 493.20193:21 497.19482:10 498.79959:16 503.11743:23 503.89319:10 506.00632:17 507.31369:28 510.76923:18 512.05927:12 512.55225:23 517.15704:33 520.07806:21 522.73059:13 523.52924:22 527.69043:7 528.00024:25 528.92218:18 531.33411:13 533.56781:13 536.65485:23 539.16461:17 540.47394:19 544.33075:17 547.18182:19 550.16193:13 551.91492:15 553.8822:10 555.74707:24 559.05286:11 562.40118:12 567.19128:35 571.32391:23 572.78754:11 575.26422:12 575.67059:29 577.75452:4 582.74298:15 584.1543:35 588.37329:10 592.93573:19 594.42676:10 598.88568:14 600.14697:10 603.45465:28 605.58826:17 611.75507:10 614.22882:10 615.96942:8 619.63873:15 621.48181:45 625.46143:9 628.37:16 631.57196:12 633.22382:25 636.28119:21 637.51141:20 640.45654:11 641.83972:14 643.75055:14 648.0119:11 650.4873:13 655.93036:15 658.14581:25 662.18756:19 665.99188:4 667.6524:27 672.83478:9 675.7345:14 677.97412:21 679.20795:18 683.67535:10 685.40302:17 687.52264:27 688.86493:9 692.51752:13 695.96088:17 699.76019:11 703.46906:12 708.38336:12 710.40918:6 711.22034:17 714.53418:11 716.51324:16 718.17999:16 720.15485:8 722.09521:14 727.79205:20 731.11621:15 733.60498:16 735.14148:29 737.70276:15 743.32874:15 743.75299:25 752.69922:16 755.38586:58 756.28882:17 760.28735:12 762.80609:16 763.49377:25 770.80963:41 772.64404:13 776.61804:15 780.01318:12 784.7226:12 790.10687:16 792.26575:11 800.50995:10 802.8985:9 808.02032:9 812.98102:13 815.2301:15 818.49084:19 824.883:21 829.58636:6 832.05774:17 833.74396:10 836.38147:16 838.21222:11 840.73645:25 843.33484:11 849.88354:9 853.85925:14 856.04279:17 857.57086:16 862.00092:18 862.48822:15 865.55725:4 870.21185:13 873.94855:13 875.6665:18 877.47821:12 880.77899:22 886.771:11 891.78156:16 893.58923:20 896.23694:21 900.0083:11 903.34076:27 909.06488:13 914.35748:21 918.81641:15 926.56665:19 929.14679:3 932.49048:11 940.2345:7 944.71344:13 946.6059:17 949.06464:15 953.67133:8 957.20856:22 961.83496:23 963.07916:36 965.52698:14 967.52612:16 973.9245:22 979.43481:12 982.17419:11 985.94836:15 987.92511:9 991.3728:20 992.57062:7 995.15375:6 998.27539:91 1000.61438:12 1004.67578:19 1004.8183:47	267	8	14	563	298	570	1040	1132	952	668	416	382	566	911	637	965	692.388	476.625	841.55	96.3958	243.725	155.165	294.68	147.993
w/o MS2:Hex2Cer 16:0;2O/30:2	1693	13.717	1028.8	[M+H]+		0.312	FALSE	13.05	1028.8	C58H109NO13	Hex2Cer	QSVSFNJXDJTOST-GJLVVWLQNA-N	CCCCCCCCCCCCCC(O)C(COC1OC(CO)C(OC2OC(CO)C(O)C(O)C2O)C(O)C1O)NC(=O)CCCCCCCCCCCCCCCCC\C=C/C\C=C/CCCCCCC	530	TRUE	TRUE	FALSE		FALSE	FALSE	null	null	91.7	100	null	null	null	9.23	2023-02-22 brain old6 pos	1028.79504:575 1029.79839:1151 1030.80175:532		12	28	15	283	101	512	366	569	329	286	575	179	234	181	162	200	190.925	298.812	425.075	18.25	27.7299	205.981	136.972	8.9924
w/o MS2:Hex2Cer 16:2;2O/15:1	1468	9.234	816.557	[M+H]+		0.438	TRUE	7.95	816.547	C43H77NO13	Hex2Cer	FEXFHGIAABJGKM-HXXCDYPENA-N	CCCCCCC\C=C\CC\C=C\C(O)C(COC1OC(CO)C(OC2OC(CO)C(O)C(O)C2O)C(O)C1O)NC(=O)CCCCCCC\C=C/CCCCC	530	TRUE	TRUE	FALSE		FALSE	FALSE	null	null	98.7	100	null	null	null	71.99	2023-02-22 brain mid2 pos	816.54541:2696 817.54876:4236 818.55212:1494	50.33169:25 51.23835:18 52.28301:17 52.51575:16 53.61125:12 53.80635:20 54.78713:44 55.83359:15 57.84047:22 58.65579:14 59.05895:23 59.67161:18 60.70424:13 61.16302:15 62.52786:19 63.49662:21 64.82029:17 66.17449:22 67.05487:17 69.01677:14 69.25824:10 69.54626:24 70.88175:20 72.53583:12 74.67134:23 75.34204:36 76.62585:35 79.0599:32 80.15495:18 80.96485:17 81.70692:11 84.68999:25 85.06583:17 85.34986:17 86.97044:29 87.52912:22 88.44362:10 89.84068:13 91.04074:18 91.361:11 91.94684:18 93.06409:17 93.64532:18 95.21086:19 95.46404:38 97.51863:55 99.06446:18 100.73692:15 102.02141:14 103.95459:14 104.75983:16 106.24774:37 108.05139:17 108.91561:11 111.37198:18 112.11386:17 114.29885:17 115.29157:21 117.23373:17 117.7959:23 120.20961:34 120.95751:15 122.79335:18 123.7876:9 124.161:17 125.09889:22 125.62921:28 126.27329:14 129.18419:19 131.08911:30 132.02098:14 133.13959:17 135.1256:13 136.64899:14 137.67339:18 139.55797:19 140.93774:31 142.20886:26 143.31178:18 144.99706:16 148.27927:17 149.35051:16 150.4341:22 151.58968:25 153.06606:12 153.90556:45 155.37592:17 155.80716:18 157.51642:14 159.4314:12 160.47205:13 162.81042:39 165.13463:15 165.97092:63 166.92992:21 168.00815:10 169.97665:13 170.90195:18 172.10175:17 173.2011:12 173.69283:19 176.03355:19 177.47221:21 179.40262:14 180.35316:12 181.26433:17 183.26668:16 183.94125:17 185.32237:9 187.11516:17 187.83469:28 188.58408:15 189.47771:26 192.19043:14 193.82828:18 194.72458:16 196.50885:24 197.99953:13 200.44427:28 200.82625:14 201.58636:16 202.36269:15 203.50037:36 206.48515:13 207.56461:20 209.21655:31 210.02245:24 212.07666:17 212.93848:15 214.8092:11 216.26083:12 217.03432:13 218.14096:24 219.56281:16 220.38835:17 222.14716:40 222.90012:21 224.47202:20 226.1118:14 227.38206:18 228.80751:8 230.53127:16 230.93564:15 233.81844:20 235.36465:32 237.46439:16 239.09743:20 242.07358:17 244.01392:10 246.3905:24 248.16827:25 249.76115:16 251.12897:29 253.06667:17 256.28323:22 259.22498:38 260.20001:14 261.47867:14 265.0463:11 266.42142:19 270.42032:10 272.50513:24 274.50058:11 275.28012:26 276.24463:25 279.14828:15 283.56134:21 286.98318:11 289.41299:18 290.47852:17 293.31375:15 294.35678:11 296.54959:9 299.30652:16 302.0582:16 303.10458:11 304.76813:11 306.6965:35 306.94479:20 307.67813:18 308.84964:27 309.15958:47 310.73602:25 312.21872:17 314.15823:11 315.77191:5 317.0141:14 318.39447:20 319.6171:56 320.23547:13 322.44177:28 325.14792:14 326.08994:10 327.27722:18 329.12488:26 332.14236:38 336.6246:15 340.51779:18 342.28088:16 344.82486:18 346.69559:28 351.57928:15 352.40955:20 353.64374:14 357.15021:9 359.4603:26 361.26511:31 363.75989:36 364.83548:22 366.78613:74 372.30899:2 374.3999:19 377.27524:14 378.7002:18 380.06046:9 382.06485:16 384.1423:15 386.7283:25 388.41626:21 389.43896:18 392.5152:20 394.07843:17 396.29144:13 397.96564:25 399.37384:12 403.09958:10 406.59857:20 408.30835:25 410.32278:14 411.87192:39 414.42279:16 415.86685:11 418.14014:15 422.3429:28 423.35242:15 424.14948:23 426.01703:15 427.7814:12 429.99377:49 431.45032:31 432.11844:6 434.34201:17 436.80246:9 438.81348:16 439.49451:14 443.40976:13 445.20245:12 446.17319:17 448.74744:13 450.71234:11 455.21545:12 457.95615:15 462.0195:18 464.05789:24 471.07004:13 471.73059:17 474.17416:37 476.39761:30 480.02658:13 486.10541:22 488.02054:20 490.25323:46 494.96463:7 496.05743:19 499.35083:8 500.71921:18 501.62476:20 505.0997:12 506.95844:27 510.20184:19 514.74902:18 516.22473:13 519.82074:26 523.65863:14 525.6225:19 527.74884:10 530.31732:14 532.54895:13 536.26532:15 538.14838:17 539.87408:14 542.83429:13 543.31769:12 546.5459:14 547.53241:29 549.11102:10 551.08954:19 553.63275:18 555.09802:60 559.08826:15 560.487:11 562.28912:19 563.43744:15 564.38159:11 566.99646:16 569.62561:21 571.59937:24 573.91608:67 575.20056:22 578.13123:20 579.37885:11 581.0777:18 584.29901:20 586.50732:11 588.1076:16 592.59326:21 594.03333:23 595.66913:41 598.13556:17 599.84473:20 602.24341:24 606.15253:16 611.19342:11 614.13715:14 616.10071:10 617.60339:48 618.11041:15 620.58838:21 623.52869:8 627.86133:15 628.77124:19 630.61047:19 632.38281:15 635.89136:8 637.76709:13 640.29285:15 640.87036:14 642.66583:14 644.88513:11 646.22913:16 650.56915:14 654.51685:14 657.26166:10 657.59851:23 660.73181:21 663.48065:13 666.76184:18 668.62891:6 669.7558:25 671.6181:16 675.53021:485 676.33917:12 676.53699:90 678.15662:8 679.71503:25 681.12189:23 683.46985:13 686.72754:15 691.67401:26 694.8783:16 697.95294:22 698.41882:19 699.79913:14 704.18683:16 707.05212:13 710.89075:20 712.33875:34 713.32635:12 717.5802:27 720.9552:20 723.03607:18 725.66003:22 730.55768:11 734.0567:23 737.50781:8 739.59363:6 741.5976:34 743.62323:23 746.77539:12 749.0351:10 752.35992:25 753.1662:10 753.46039:24 755.5116:15 759.0412:14 761.60559:14 762.69366:8 767.11115:17 768.81653:16 774.59821:9 777.19836:22 779.07892:9 780.50775:12 781.69623:19 783.10815:26 787.06042:8 788.5354:20 789.92426:25 791.24634:11 795.41406:12 797.70709:9 798.23444:29 799.43634:13 799.66119:16 800.85437:14 805.37103:21 808.11078:6 809.91028:13 812.86469:22 813.61395:12 815.8244:12 816.42688:60 816.54541:993 816.65411:35 816.71338:38	13	22	22	909	2696	2632	813	4942	1517	2119	4051	4460	681	1146	4564	1085	2387.21	2078.81	2688.28	18.9583	1948.38	1013.8	1743.01	4.78618
w/o MS2:HexCer 14:2;2O/30:4;2O	1601	10.314	862.64	[M+H]+		0.375	FALSE	10.08	862.64	C50H87NO10	HexCer_EOS	LJBZOOWRECLLIR-AJJXFMLHNA-N	CCCCC\C=C\CC\C=C\C(O)C(COC1OC(CO)C(O)C(O)C1O)NC(=O)CC\C=C/C\C=C/CCCCCCCCOC(=O)CCCCCCC\C=C/CCCC	530	TRUE	TRUE	FALSE		FALSE	FALSE	null	null	99.9	100	null	null	null	10.96	2023-02-22 brain old6 pos	862.6405:916 863.64385:1419 864.64721:2296		20	18	24	389	443	510	335	450	622	402	916	490	370	412	434	562	453.775	447.125	545.112	20.8125	74.1936	60.8125	232.889	3.15486
w/o MS2:HexCer 8:0;2O/28:2	1046	10.258	726.591	[M+H]+	similar chromatogram in higher mz_1064; similar chromatogram in higher mz_1676	0.75	FALSE	9.58	726.588	C42H79NO8	HexCer_NDS	WODRTSYNVDHJKK-HDXUUTQWNA-N	CCCCCCC\C=C/C\C=C/CCCCCCCCCCCCCCCC(=O)NC(COC1OC(CO)C(O)C(O)C1O)C(O)CCCCC	530	TRUE	TRUE	FALSE		FALSE	FALSE	null	null	82.4	100	null	null	null	28.12	2023-02-22 brain old6 pos	726.59149:3141 727.59484:4971 728.5982:1432		38	47	44	504	1664	1177	1226	1036	2096	1445	3141	1075	539	2203	1538	534	1177.84	1114.79	1788.74	42.875	709.253	582.84	854.944	4.44014
w/o MS2:HexCer 8:0;2O/34:3	1430	10.816	808.669	[M+H]+		0.562	FALSE	12.04	808.667	C48H89NO8	HexCer_NDS	SIJUHJURKUXNPQ-IHDWIWDKNA-N	CCCCCCC\C=C/C\C=C/C\C=C/CCCCCCCCCCCCCCCCCCC(=O)NC(COC1OC(CO)C(O)C(O)C1O)C(O)CCCCC	530	TRUE	TRUE	FALSE		FALSE	FALSE	null	null	90.3	100	null	null	null	103.27	2023-02-22 brain old6 pos	808.66888:14024 809.67223:17441 810.67559:5306		24	43	40	3141	4352	8505	1468	6025	4441	6775	14024	4918	3382	4485	3402	2202	3677.72	5332.62	6546.56	35.7083	1064.47	2813.53	4649.03	10.0593
w/o MS2:HexCer 8:0;2O/34:3	1431	11.284	808.669	[M+H-H2O]+	adduct linked to 1506_[M+H]+	0.375	TRUE	12.04	808.667	C48H89NO8	HexCer_NDS	SIJUHJURKUXNPQ-IHDWIWDKNA-N	CCCCCCC\C=C/C\C=C/C\C=C/CCCCCCCCCCCCCCCCCCC(=O)NC(COC1OC(CO)C(O)C(O)C1O)C(O)CCCCC	530	TRUE	TRUE	FALSE		FALSE	FALSE	null	null	95.5	100	null	null	null	540.39	2023-02-22 brain old6 pos	808.66907:68429 809.67242:92342 810.67578:21155	50.49633:9 56.51527:15 63.22165:10 71.06257:10 73.98903:14 79.02636:13 82.06699:7 86.65184:6 89.70013:33 107.65323:6 112.91003:21 120.59318:16 122.61761:11 126.3942:7 130.46884:14 135.114:21 139.20743:17 146.39973:20 152.33177:12 157.12236:17 162.84628:8 166.25221:2 170.48245:9 172.51532:17 176.19933:7 199.85803:5 208.00388:4 211.92638:10 217.14204:66 231.48843:5 238.8898:16 242.97894:12 247.78259:4 251.97427:14 256.64398:12 262.31323:13 264.26544:197 265.25552:14 268.49738:15 277.71283:9 279.45551:25 282.27719:32 286.96658:7 297.18799:12 305.95331:13 309.63501:16 318.64856:6 325.50449:21 351.68423:4 356.60284:14 359.44846:44 365.54367:11 370.37823:6 381.37045:60 384.60452:9 391.29144:37 397.86356:3 415.34674:17 424.37173:2 424.72791:13 437.82336:30 441.16461:31 446.10901:10 464.90149:7 473.17505:32 494.04379:9 499.90125:1 517.3504:10 530.24756:8 540.34198:17 545.41681:7 552.98413:44 566.0603:5 576.57147:8 586.39215:4 597.96851:8 599.44891:14 600.60913:13 602.57642:11 605.00604:14 616.5835:19 628.28802:6 628.60004:352 628.96417:21 629.61462:56 630.61261:33 641.04767:25 644.22906:40 646.60931:102 647.62073:31 656.21844:14 667.91626:11 669.04254:7 672.92023:7 678.83435:5 684.26782:28 696.93274:5 708.50781:3 716.58282:2 725.57874:6 733.36627:13 746.44733:15 751.68939:5 760.93097:17 764.45416:15 767.51605:23 774.98584:58 792.65009:9 796.39215:16 803.66754:14 805.26593:23 808.4281:27 808.51654:34 808.664:8642 809.08685:32	24	13	36	9446	16709	22240	17816	20206	13326	14672	68429	4089	3921	11419	25691	1482	9320.19	16131.8	26889.9	24.4167	9878.86	6416.28	23376.1	11.9384
w/o MS2:HexCer 8:0;2O/34:4	1415	9.115	806.651	[M+2H]2+		0.812	FALSE	10.92	806.651	C48H87NO8	HexCer_NDS	YCYYSQHLMLBIKZ-KUXGPOOQNA-N	CCCCCC(O)C(COC1OC(CO)C(O)C(O)C1O)NC(=O)CCCCCCCCCCCCCCCCCCCC\C=C/C\C=C/C\C=C/C\C=C/CC	530	TRUE	TRUE	FALSE		FALSE	FALSE	null	null	100	100	null	null	null	1144.97	2023-02-22 brain old3 pos	806.65112:82358 807.65447:112244 808.65783:35043		40	34	37	52089	42527	53344	55666	82358	54034	53753	71694	63075	50142	57686	54802	53378	55816.8	49319.9	63501	36.9792	4882.66	5916.09	12930.2	3.22123
w/o MS2:HexCer 8:0;2O/36:5	1529	11.394	832.668	[M+Na]+	adduct linked to 1444_[M+H]+	0.438	FALSE	11.81	832.667	C50H89NO8	HexCer_NDS	VMUHGBWDMLWPET-CZESKWGWNA-N	CCCCCC(O)C(COC1OC(CO)C(O)C(O)C1O)NC(=O)CCCCCCCCCCCCCCCCCCC\C=C/C\C=C/C\C=C/C\C=C/C\C=C/CC	530	TRUE	TRUE	FALSE		FALSE	FALSE	null	null	95.5	100	null	null	null	24.44	2023-02-22 brain young2 pos	832.66815:1824 833.6715:2492 834.67486:821		23	18	15	1364	1074	1651	876	1073	1455	1589	1760	1824	1014	1464	806	791	1179.78	1363.04	1350.62	18.5	451.18	288.501	366.506	4.07546
w/o MS2:HexCer 8:0;2O/36:7	1517	10.849	828.639	[M+H]+		0.312	FALSE	10.31	828.635	C50H85NO8	HexCer_NDS	LOQOSVAGTLFCDL-XYHAFBFLNA-N	CCCCCC(O)C(COC1OC(CO)C(O)C(O)C1O)NC(=O)CCCCCCCCCCCCC\C=C/C\C=C/C\C=C/C\C=C/C\C=C/C\C=C/C\C=C/CC	530	TRUE	TRUE	FALSE		FALSE	FALSE	null	null	72.3	100	null	null	null	18.88	2023-02-22 brain old3 pos	828.63934:1448 829.64269:2076 830.64605:800		32	37	16	313	265	590	952	1448	705	720	1323	355	334	580	588	292	429.9	389.625	1029.33	28.3333	142.58	175.355	342.248	10.5056
w/o MS2:HexCer 8:0;3O/20:1;(2OH)	740	6.305	648.469	[M+H]+		0.562	FALSE	7.27	648.468	C34H65NO10	HexCer_AP	MQUYZCVCOWTSHL-SEYXRHQNNA-N	CCCCCCCC\C=C/CCCCCCCCC(O)C(=O)NC(COC1OC(CO)C(O)C(O)C1O)C(O)C(O)CCCC	530	TRUE	TRUE	FALSE		FALSE	FALSE	null	null	97.3	100	null	null	null	18.55	2023-02-22 brain old2 pos	648.4693:1563 649.47265:1645 650.47601:558		333	49	44	638	350	337	1563	1490	1012	900	871	584	761	887	514	684	686.1	441.646	1167.46	142.125	146.48	170.183	333.255	165.317
w/o MS2:HexCer 8:0;3O/36:1;(2OH)	1622	10.466	872.719	[M+H]+		0.875	TRUE	12.89	872.719	C50H97NO10	HexCer_AP	UATCLDRFZDGHTR-HNENSFHCNA-N	CCCCCCCCCCCCCC\C=C/CCCCCCCCCCCCCCCCCCC(O)C(=O)NC(COC1OC(CO)C(O)C(O)C1O)C(O)C(O)CCCC	530	TRUE	TRUE	FALSE		FALSE	FALSE	null	null	100	100	null	null	null	96.07	2023-02-22 brain old4 pos	872.71851:8914 873.72186:12436 874.72522:3566	51.47894:11 53.0334:17 54.23097:19 57.06771:44 57.16177:10 59.77077:11 61.10927:52 63.91085:10 67.06654:1 70.46939:21 74.41502:11 78.91896:13 85.82046:11 89.05639:18 90.88293:11 95.42399:28 97.09964:54 99.04088:40 107.21622:12 109.66794:27 110.51315:21 120.35431:9 122.59867:25 127.51239:5 131.81914:9 133.08443:22 134.78087:23 140.34396:17 142.60979:3 145.29352:21 147.11617:16 148.74347:12 149.87141:18 151.36494:17 154.90732:22 156.64627:21 162.19865:5 165.09105:22 168.28696:19 173.6436:15 175.11365:47 182.31874:11 184.70259:15 185.25275:12 187.34792:13 189.91675:5 190.31717:21 193.64639:9 194.97652:1 196.71346:29 202.49652:11 204.32587:3 211.17244:15 215.05359:11 217.17296:8 220.35867:18 227.08095:20 233.47612:7 233.94122:8 236.33748:5 243.44843:5 246.53288:11 249.49477:2 258.49207:16 261.63095:9 274.26718:6 278.07635:25 288.07504:24 288.38611:20 294.55997:6 297.69528:14 303.21448:25 307.49173:14 309.27667:989 310.2807:29 312.39136:15 322.01517:10 330.47644:4 335.29559:44 336.56924:32 341.20889:16 350.23401:21 355.20111:13 357.14548:7 361.56931:4 369.40805:17 377.04886:4 378.84344:11 383.02023:4 387.30157:12 391.64093:9 392.81863:13 397.78146:2 417.28024:9 446.9718:8 449.28448:3 470.68234:21 479.43079:4 485.84875:9 494.40582:9 507.86438:13 514.00671:16 520.62769:12 525.53003:18 529.44464:12 535.29974:17 540.67236:11 549.05713:17 551.54694:15 558.8786:20 561.89856:6 568.43268:11 570.1402:15 574.05981:9 577.51086:8 577.56903:2 585.94946:12 610.05176:13 613.45508:10 617.03961:5 631.83838:7 637.36005:3 639.96368:9 647.1731:12 649.6557:7 672.06061:10 684.59454:5 705.10809:10 723.56976:9 734.28528:2 746.98706:1 755.08783:17 761.36145:4 767.2204:33 771.22845:1 778.3111:4 785.69745:4 805.38495:10 820.23871:6 826.66742:6 829.20416:7 837.72791:5 844.67682:14 853.75427:8 853.9967:8 860.79962:26 871.22797:25 872.7287:16	2066	47	54	2685	1668	3413	6898	8904	8914	6622	3335	2618	4744	7010	3859	4707	4587.66	2588.48	6934.74	722.25	1605.67	876.63	2283.42	1163.67
w/o MS2:HexCer 9:0;2O/30:5	1211	10.108	762.593	[M+2H]2+		0.688	FALSE	9.17	762.588	C45H79NO8	HexCer_NDS	WXOWLBUGQQJHLL-GJCLIZKUNA-N	CCCCCCC(O)C(COC1OC(CO)C(O)C(O)C1O)NC(=O)CCCCCCCCCCCCC\C=C/C\C=C/C\C=C/C\C=C/C\C=C/CC	530	TRUE	TRUE	FALSE		FALSE	FALSE	null	null	70.9	100	null	null	null	5281.09	2023-02-22 brain young6 pos	762.59253:344041 763.59588:75549 764.59924:7760		67	19	112	256822	263746	331756	236837	260959	263815	253375	184564	340038	263419	271410	231322	344041	290046	284108	239910	65.875	49798.2	41409.1	32666.8	46.5383
w/o MS2:HexCer 9:0;2O/32:2	1379	10.413	796.669	[M+Na]+	adduct linked to 1268_[M+H]+	0.5	FALSE	12.13	796.667	C47H89NO8	HexCer_NDS	WSVDIBYGEMFSQK-QGLGPCELNA-N	CCCCCCC\C=C/C\C=C/CCCCCCCCCCCCCCCCCCCC(=O)NC(COC1OC(CO)C(O)C(O)C1O)C(O)CCCCCC	530	TRUE	TRUE	FALSE		FALSE	FALSE	null	null	92.7	100	null	null	null	25.66	2023-02-22 brain old2 pos	796.66858:2224 797.67193:3151 798.67529:1179		59	34	50	499	746	1092	2224	1844	1216	1263	1479	462	391	467	468	525	462.55	778.938	1605.2	47.7917	47.763	297.796	425.766	12.5627
w/o MS2:HexCer 9:0;2O/32:2	1380	11.109	796.669	[M+ACN+Na]+	adduct linked to 994_[M+H-H2O]+	0.5	FALSE	12.13	796.667	C47H89NO8	HexCer_NDS	WSVDIBYGEMFSQK-QGLGPCELNA-N	CCCCCCC\C=C/C\C=C/CCCCCCCCCCCCCCCCCCCC(=O)NC(COC1OC(CO)C(O)C(O)C1O)C(O)CCCCCC	530	TRUE	TRUE	FALSE		FALSE	FALSE	null	null	87.1	100	null	null	null	39.82	2023-02-22 brain old3 pos	796.66925:3662 797.6726:4128 798.67596:1108		33	34	44	1388	1781	1958	885	3662	2564	3153	8770	1294	854	1795	678	280	980.138	1708.98	3806.76	37.0417	583.189	292.043	2964.94	6.36191
w/o MS2:HexCer 9:0;2O/32:2	1381	11.693	796.67	[M+H]+		0.562	TRUE	12.13	796.667	C47H89NO8	HexCer_NDS	WSVDIBYGEMFSQK-QGLGPCELNA-N	CCCCCCC\C=C/C\C=C/CCCCCCCCCCCCCCCCCCCC(=O)NC(COC1OC(CO)C(O)C(O)C1O)C(O)CCCCCC	530	TRUE	TRUE	FALSE		FALSE	FALSE	null	null	93.5	100	null	null	null	104.25	2023-02-22 brain old6 pos	796.66956:13081 797.67291:14392 798.67627:3637	51.77971:17 54.54988:198 57.06791:29 59.05946:22 63.21923:8 66.18069:7 68.00436:14 71.03963:30 73.2715:9 77.19653:9 81.034:29 82.06741:12 83.31867:21 88.16175:9 92.53203:22 98.18979:23 103.73354:19 109.09704:38 111.8953:8 117.38827:8 123.07808:14 129.93695:63 135.88741:28 138.65802:13 143.08134:6 149.66885:16 151.14438:24 158.64362:15 171.6817:23 181.07977:36 184.64218:7 190.69962:9 197.60739:10 201.49979:4 210.90701:2 214.85161:19 223.70284:15 233.26042:7 253.27242:33 258.2207:2 264.26682:247 265.05984:19 268.32321:10 268.56677:16 274.72067:9 279.73444:10 281.09494:18 283.64532:17 286.82755:4 287.07352:15 295.10718:15 301.42422:8 309.5332:2 316.5246:4 324.68335:8 329.41632:20 339.04227:2 352.35419:26 360.65741:17 388.74677:6 394.32898:1 400.33133:13 408.06741:17 421.66476:14 437.71716:5 444.3168:12 446.53497:2 461.94177:34 480.25043:13 491.02328:7 508.061:20 512.49695:22 524.7951:16 525.34967:11 531.73212:22 544.46735:2 547.36731:19 552.13367:8 557.14923:8 564.22223:15 574.48444:18 586.3952:8 594.9151:2 604.60962:20 615.27399:3 616.60394:329 617.60876:53 618.61444:36 619.6123:12 634.61597:192 639.42389:3 647.69446:7 656.4433:4 663.64673:13 670.69244:6 691.81647:22 707.71112:17 711.14587:9 716.90125:7 725.65704:15 737.54236:12 748.77667:7 761.47864:6 771.95148:1 789.56195:2 792.63477:12 793.94934:7 796.48413:41 796.61102:34 796.66956:7979 796.89398:22	26	12	47	390	6570	1005	2186	5084	7922	2673	13081	1779	703	5562	2394	398	2167.24	2655.1	6189.29	28.5417	2061.67	3404.54	4475.31	17.3266
w/o MS2:HexCer 9:0;2O/32:8	1315	9.372	784.574	[M+2H]2+		0.375	TRUE	9.11	784.573	C47H77NO8	HexCer_NDS	AFPRYLYVAJPWBO-KRXQTBQANA-N	CCCCCCC(O)C(COC1OC(CO)C(O)C(O)C1O)NC(=O)CCCCCC\C=C/C\C=C/C\C=C/C\C=C/C\C=C/C\C=C/C\C=C/C\C=C/CC	530	TRUE	TRUE	FALSE		FALSE	FALSE	null	null	98.4	100	null	null	null	2283	2023-02-22 brain old4 pos	784.57416:125256 785.57751:44211 786.58087:4879	55.5778:13 58.98691:15 60.0806:123 60.20125:6 63.09748:19 63.63138:22 67.05175:7 71.0708:72 77.86229:14 79.33966:23 81.06733:23 83.08439:28 86.0955:840 87.60335:13 93.124:16 94.66502:10 99.04028:13 101.17801:14 104.10263:39 108.76409:7 111.08756:17 112.46923:13 120.51311:6 124.99846:292 126.40163:9 129.62872:14 133.09586:34 138.26646:1 146.9857:10 159.30083:17 166.0649:70 169.89149:16 172.2973:14 183.24854:5 183.41237:10 184.07315:20938 184.20921:14 184.32652:11 184.50494:15 185.07361:242 185.28062:14 186.07678:44 187.09212:20 192.50275:30 193.9493:18 197.62581:13 201.42024:16 208.27827:9 217.8968:16 226.46121:6 228.80325:25 232.16241:8 238.7458:3 246.42422:4 247.76657:14 255.15663:18 263.2832:20 268.72446:12 288.36273:4 291.05786:30 296.8847:9 303.11234:19 308.33517:12 312.84393:14 322.46228:22 327.52939:4 338.33514:15 343.65314:15 351.07605:15 353.61996:24 357.29623:28 359.07596:30 378.36636:9 385.67096:27 398.59619:1 401.99246:11 410.80896:4 414.57349:20 424.5513:11 444.35986:5 449.05832:11 455.46219:13 456.71738:43 460.34494:6 466.14899:3 473.37247:3 486.59702:3 496.61575:2 498.55917:11 502.32568:16 504.34235:14 514.47064:10 524.3512:11 534.61346:6 547.26978:9 557.66302:8 570.06757:5 578.03613:4 584.7384:19 586.3949:27 588.78333:17 599.79883:7 613.97943:6 621.69641:3 634.5199:2 662.00885:14 664.68011:11 678.69373:6 693.44507:18 696.24286:11 702.30426:5 714.30249:10 728.04321:4 732.38745:10 751.61761:7 756.00299:17 761.04956:11 769.4754:5 770.72266:19 784.56708:7	60	13	85	119509	90378	94932	101408	112383	125256	99542	101363	108423	100016	81900	107339	113531	102242	101606	107990	52.8542	12353.2	15670.7	10909.2	36.2044
w/o MS2:HexCer 9:0;2O/34:2	1501	10.916	824.7	[M+H]+	adduct linked to 1416_[M+H-H2O]+	0.438	TRUE	12.98	824.698	C49H93NO8	HexCer_NDS	FKAKISJPJZSLMF-QGLGPCELNA-N	CCCCCCC\C=C/C\C=C/CCCCCCCCCCCCCCCCCCCCCC(=O)NC(COC1OC(CO)C(O)C(O)C1O)C(O)CCCCCC	530	TRUE	TRUE	FALSE		FALSE	FALSE	null	null	97.6	100	null	null	null	44.94	2023-02-22 brain old2 pos	824.69977:3699 825.70312:5923 826.70648:2026	50.5974:14 51.72252:10 53.68263:17 54.18026:21 55.05408:59 56.90349:16 57.96462:26 59.05946:82 60.08144:24 60.89886:42 62.05089:17 63.41178:28 64.57056:13 65.36755:12 66.65402:10 67.51484:17 68.32688:12 69.87879:24 71.08039:10 71.08622:49 71.74651:15 73.47875:24 74.59428:29 75.98922:39 76.48126:17 77.38187:9 79.30356:12 81.4671:14 83.08523:22 84.17599:11 85.09837:15 85.47832:14 88.30129:17 89.10881:29 89.93313:36 90.19233:12 90.76124:10 92.66499:24 94.75669:20 97.06579:22 97.95684:17 98.48106:22 99.02733:22 100.5677:21 101.68021:26 102.092:28 103.02682:20 104.74289:8 107.08045:13 108.16359:19 109.44742:15 111.23051:22 111.99754:12 113.21922:12 114.17031:18 115.07716:30 116.41991:8 118.41666:14 119.74087:10 121.17137:25 122.08264:19 123.26202:18 124.07711:24 125.13067:21 125.8045:17 127.5165:6 129.09862:18 129.66096:17 132.64627:11 133.99954:19 134.86539:21 136.41154:17 138.064:21 138.6618:17 139.11406:28 140.18857:17 141.09058:16 141.70724:20 143.08104:20 143.82639:5 145.96962:21 147.59059:22 149.05586:13 150.03249:11 151.14828:37 151.41193:15 153.08842:20 153.26814:21 153.74361:8 155.42862:9 157.9299:8 159.4455:28 160.8017:24 161.39407:14 163.05417:24 163.1469:23 164.77156:15 165.75824:18 167.34215:8 169.12688:24 169.62183:12 172.17538:17 173.32047:8 174.1909:15 176.20898:14 177.31213:8 178.48801:32 180.45178:8 182.23022:18 183.52998:18 185.65311:7 187.09264:17 188.41434:7 189.41698:13 192.71436:21 194.24361:20 195.00082:14 197.96178:12 200.45525:12 203.30927:9 204.37544:14 206.04942:14 207.25214:10 209.89844:16 210.81606:10 213.42937:48 215.9724:16 219.93307:13 221.36073:22 222.35976:14 223.67632:15 225.11604:19 227.46156:19 228.71992:11 231.60468:9 232.42091:15 233.92021:33 236.96519:24 237.71086:12 241.36543:58 243.79391:9 246.78821:8 248.98183:19 251.37695:10 252.83163:13 254.97459:19 257.15433:21 258.32547:15 261.98911:11 263.29456:17 265.88708:48 267.26437:25 269.32565:11 270.14899:17 271.16141:10 274.83438:10 276.48755:10 281.01868:31 282.27774:15 284.02298:16 288.69745:18 289.32635:7 293.40414:16 295.32004:5 298.42355:28 301.03918:40 305.21051:14 307.47968:18 309.17947:9 311.33521:18 314.41116:17 317.61932:4 319.40866:5 321.68649:17 323.94135:47 328.15512:18 329.24576:15 330.91656:16 333.28549:8 335.33359:12 336.1825:12 337.87076:21 341.32388:17 343.65921:17 345.19269:14 348.30859:13 350.14993:20 353.86664:11 355.70956:12 357.02789:8 361.34583:11 364.70529:19 365.52444:10 367.76196:14 369.55426:22 372.37091:9 374.0206:22 374.64935:9 376.74011:12 378.3927:14 382.22897:9 383.35181:20 387.36279:12 389.29083:8 392.44867:6 392.87341:14 395.63986:11 396.89243:21 398.45746:21 400.59967:3 403.24734:15 404.93616:12 406.14062:12 407.95416:18 409.86273:11 413.18707:10 414.74866:12 416.63776:15 417.59802:8 420.24451:9 421.20184:31 423.00601:13 424.79977:14 428.31281:11 429.62317:10 431.48117:21 435.11542:17 436.43616:11 437.25269:19 438.87354:17 440.35229:11 444.52646:11 446.599:1 450.92004:18 452.23511:12 453.19876:11 454.60562:15 455.97034:11 457.92877:17 461.6651:29 462.58667:3 464.5369:23 466.74515:15 468.15042:30 471.80795:12 473.40131:23 478.14462:9 482.09897:18 483.94537:21 486.06201:18 488.95508:11 491.29721:13 493.30698:4 497.3157:11 500.27298:20 501.39484:2 503.68893:15 505.59171:21 510.01685:25 512.83148:18 514.0144:9 515.8894:17 519.94141:10 521.39294:7 522.38812:14 523.86682:23 524.99896:25 526.86218:21 527.97375:10 530.91711:22 533.4613:13 537.02063:4 537.09271:13 541.48438:13 543.9812:8 545.5224:27 546.92834:27 548.91919:13 551.06775:20 552.39142:34 553.32629:29 555.09241:14 558.33905:30 560.41595:16 561.74261:23 569.39722:7 572.35443:21 574.84674:8 578.64941:8 579.09027:25 581.53046:17 582.08087:8 584.79486:15 587.21356:9 590.40985:11 591.35107:5 595.08978:7 599.07721:23 602.72986:7 604.70911:21 607.13452:15 609.25751:10 610.46991:13 617.69214:18 622.97052:9 623.92004:13 626.60864:13 629.94495:8 631.80328:28 632.88129:15 635.12726:13 636.87103:19 638.30267:6 642.18677:53 644.30872:22 644.62463:98 645.5379:29 647.35742:13 651.18073:13 653.07886:29 654.30756:20 656.0863:20 659.43793:30 660.81476:9 663.65283:14 664.78442:19 667.00586:31 670.12567:15 672.23944:9 674.31171:38 677.64655:9 680.06964:13 681.55804:15 682.36157:22 683.59943:285 684.59412:149 688.41675:19 690.6228:9 692.98706:8 694.93604:12 696.92432:10 699.3999:20 701.77911:12 710.36859:12 713.16333:18 717.04633:19 723.67157:22 730.1778:11 731.31799:17 736.92902:8 739.98236:9 745.3905:27 747.21332:11 750.64777:10 754.09009:23 756.61761:22 759.48273:15 763.71893:6 764.80853:7 767.68915:10 771.2951:34 773.93781:22 775.13086:12 776.26709:17 778.71564:10 780.93622:21 782.88904:21 783.53729:17 786.93774:11 790.96771:16 791.6582:21 793.85815:12 796.39282:25 799.38116:14 801.78754:7 802.10083:21 803.39386:14 806.37561:12 806.68976:92 807.68182:13 808.96948:13 810.85858:14 812.7597:10 817.29993:50 821.46631:16 824.61041:114 824.75934:34	34	31	25	375	612	1253	3699	3867	1856	1402	3372	304	344	581	556	274	411.85	746.646	2839.21	29.9792	145.262	453.928	1130.44	4.4958
w/o MS2:LDGCC 35:0	1179	11.048	756.671	[M+NH4]+	adduct linked to 1390_[M+IsoProp+H]+	0.688	FALSE	12.7	756.671	C45H89NO7	LDGCC	JAZGZQPMOGGWQA-UHFFFAOYNA-N	CCCCCCCCCCCCCCCCCCCCCCCCCCCCCCCCCCC(=O)OCC(O)COC(OCC[N+](C)(C)C)C([O-])=O	530	TRUE	TRUE	FALSE		FALSE	FALSE	null	null	99.7	100	null	null	null	17.96	2023-02-22 brain old6 pos	756.67084:2434 757.67419:3653 758.67755:662		59	74	50	356	401	815	520	1404	1105	1275	2434	713	199	797	428	174	462.075	523.958	1347.47	61.125	286.334	253.341	695.143	12.1937
w/o MS2:LDGCC 40:0	1507	11.275	826.751	[M+H]+		0.562	FALSE	13.37	826.749	C50H99NO7	LDGCC	NSQKSBRJWFIWKG-UHFFFAOYNA-N	CCCCCCCCCCCCCCCCCCCCCCCCCCCCCCCCCCCCCCCC(=O)OCC(O)COC(OCC[N+](C)(C)C)C([O-])=O	530	TRUE	TRUE	FALSE		FALSE	FALSE	null	null	96.5	100	null	null	null	19.61	2023-02-22 brain old6 pos	826.75079:3794 827.75414:4236 828.7575:1176		117	79	71	465	477	751	786	1145	598	411	3794	182	175	227	987	138	341.775	564.438	1346.76	88.9792	362.095	161.63	1394.63	24.7961
w/o MS2:LPC 22:6-SN1	500	5.013	568.344	[M+H]+		0.375	TRUE	5.78	568.34	C30H50NO7P	LPC	LSOWKZULVQWMLY-WSDBEMKQNA-N	CC\C=C/C\C=C/C\C=C/C\C=C/C\C=C/C\C=C/CCC(=O)OCC(O)COP([O-])(=O)OCC[N+](C)(C)C	530	TRUE	TRUE	FALSE		FALSE	FALSE	null	null	65.5	100	null	null	null	71.93	2023-02-22 brain young2 pos	568.34442:5466 569.34777:4675 570.35113:1099	51.0584:15 51.95909:18 52.66173:24 53.37414:24 54.36374:15 54.91062:17 56.05658:8 56.98448:23 57.72808:15 58.17022:23 59.05958:48 59.1526:77 59.96906:31 60.66448:30 63.51107:13 64.53182:16 65.68393:18 67.80221:18 69.0692:43 69.77495:15 70.80974:11 71.74083:22 72.7399:17 74.30511:11 75.39986:25 76.81742:15 78.29101:17 79.07917:23 79.77551:18 82.32144:13 83.54934:24 84.0589:24 86.09657:45 87.66916:23 88.07426:42 89.61236:14 91.76223:16 92.55546:17 93.69982:14 94.44088:10 96.1113:22 97.74167:18 98.17966:14 100.28736:12 100.71366:10 102.63097:7 104.10728:274 105.30655:17 105.66874:26 107.29195:22 109.58524:18 111.23086:9 111.53005:9 113.25637:9 114.41461:10 115.68284:25 116.10714:26 117.75206:15 119.1518:14 119.64669:36 121.76618:7 122.6299:45 123.07825:25 124.18151:13 125.50263:7 126.78791:22 127.01769:32 127.13851:26 127.91154:10 129.44498:12 130.58029:18 131.42711:16 132.52728:37 134.95016:9 136.3232:17 137.21674:29 137.71127:25 139.87402:21 140.5905:27 142.2309:20 142.57332:31 144.40379:10 144.44534:27 145.2484:13 147.47353:12 149.01418:10 150.29144:10 151.49756:13 153.83849:8 154.96402:15 155.50677:16 156.69896:14 158.76578:13 160.08846:15 161.94415:13 163.10333:16 164.62573:16 165.19403:8 166.40044:26 167.10582:12 168.31917:15 170.31657:19 171.92661:14 173.43494:22 174.33304:15 174.92697:17 176.31062:8 177.92561:15 178.64575:7 179.08501:17 180.15999:11 182.92232:15 184.07439:108 185.97427:14 188.64766:8 189.57001:25 191.1441:18 195.16576:11 196.61256:18 198.83421:24 200.01575:12 201.86333:13 204.37624:17 205.7625:19 208.51909:24 209.83415:5 211.33926:18 214.66945:37 215.12558:22 216.91422:15 219.52908:29 221.03767:14 223.13461:10 224.82138:62 228.26096:12 230.84859:24 232.37444:16 233.65685:17 234.80505:20 235.66936:8 237.10986:14 239.33502:13 240.84033:19 242.90503:22 243.53047:21 244.58908:13 246.00233:8 247.56107:37 248.97194:28 250.28838:13 251.07114:13 253.14062:20 253.93335:13 255.30701:18 255.98692:20 258.68228:10 259.673:16 260.61539:18 261.52036:15 263.06012:64 264.1322:18 266.33374:51 268.63504:15 270.14444:14 270.89505:16 274.6178:9 275.64429:25 280.06439:9 281.35031:9 283.54663:12 285.00974:25 287.59537:21 289.16293:11 291.68463:17 293.32248:7 297.29114:21 300.65671:19 303.86038:10 306.00961:16 309.01062:17 309.7525:33 310.54401:27 314.08771:22 316.40189:16 317.59607:9 319.78708:9 322.59387:18 324.52792:11 326.20547:18 329.96277:11 331.55353:17 333.96896:16 335.20847:20 337.27515:15 339.88339:26 342.22659:10 345.49619:39 346.31281:42 350.50092:12 354.03082:15 355.91983:32 357.85306:16 359.82434:49 363.30853:20 365.03052:19 366.35938:19 367.04129:10 368.08856:19 369.40308:11 372.30588:11 374.01559:16 376.09787:16 377.96411:25 383.15729:12 386.54166:16 389.2244:17 391.48532:17 393.96552:22 397.06644:24 399.20493:14 400.94064:16 401.72327:7 403.1312:19 405.20242:18 405.91257:19 410.71896:8 412.17761:29 414.86322:19 416.04004:10 419.68674:14 422.02725:20 424.65921:20 430.87296:16 433.33078:23 435.86777:23 437.31253:28 439.0784:8 441.50137:33 442.63535:16 445.18481:8 449.22787:17 453.12729:20 459.70081:30 461.35532:14 465.11301:19 467.46466:22 469.32028:11 473.10269:18 474.25394:11 475.61768:11 478.03348:14 480.22052:21 481.85077:14 484.328:32 486.80392:25 488.22375:17 488.89624:8 490.76324:21 491.85907:19 493.57809:22 494.7309:20 498.05847:29 501.45917:14 502.62888:25 504.94907:20 506.0062:18 508.31079:21 509.30121:12 511.48035:16 517.94342:17 519.60498:26 521.22174:14 523.00714:21 524.55005:18 528.3974:11 532.13116:32 533.80731:12 537.58417:8 540.52203:31 542.47699:15 545.58966:10 548.9137:17 550.32397:56 550.78638:10 552.28845:15 553.71936:11 557.01093:17 558.1947:18 559.19165:26 560.25494:15 562.62244:16 564.72369:14 565.74292:11 566.87006:9 567.74292:8 568.19611:19 568.34442:2690 568.59998:27	193	224	180	5061	1317	5984	5942	4592	2288	2469	7012	5466	2864	3438	929	4725	3484.19	4120.58	4460.52	199.188	1759.72	2471.71	2086.04	22.6735
w/o MS2:LPC 29:0	946	9.959	700.525	[M+H]+	similar chromatogram in higher mz_1443; similar chromatogram in higher mz_1446; similar chromatogram in higher mz_1449; similar chromatogram in higher mz_1453; similar chromatogram in higher mz_1615	0.812	FALSE	8.81	700.525	C37H76NO7P	LPC	HTFGHEQANCGNDE-UHFFFAOYNA-N	CCCCCCCCCCCCCCCCCCCCCCCCCCCCC(=O)OCC(O)COP([O-])(=O)OCC[N+](C)(C)C	530	TRUE	TRUE	FALSE		FALSE	FALSE	null	null	99.9	100	null	null	null	23.9	2023-02-22 brain old6 pos	700.52539:1676 701.52874:1096 702.5321:282		28	36	34	1101	1206	1266	1384	1293	1165	1512	1676	1063	1175	872	1002	1048	1031.88	1190.83	1405.94	33	109.819	83.3986	197.128	4.32471
w/o MS2:LPC 38:2-SN1	1384	10.814	798.643	[M+H]+		0.812	TRUE	11.66	798.637	C46H88NO7P	LPC	SFRNNRLEUORYAU-IHDWIWDKNA-N	CCCCCCC\C=C/C\C=C/C\C=C/CCCCCCCCCCCCCCCCCCCCCCC(=O)OCC(O)COP([O-])(=O)OCC[N+](C)(C)C	530	TRUE	TRUE	FALSE		FALSE	FALSE	null	null	65.6	100	null	null	null	161.51	2023-02-22 brain old6 pos	798.64258:23746 799.64593:18586 800.64929:4405	50.18198:22 50.77888:22 52.51055:31 56.04545:34 56.94978:22 58.06665:33 59.05879:19 60.08076:69 60.49147:14 62.44027:16 63.86341:19 65.77:13 67.753:17 68.85878:31 69.54615:13 72.68893:18 75.06913:24 77.02274:15 79.95074:13 81.03325:25 82.89558:22 84.82046:47 86.09566:104 87.40301:9 91.18265:13 92.87078:16 95.08612:25 96.91532:28 97.07194:29 98.31579:10 98.90974:20 100.02345:17 104.10631:33 105.07156:27 106.91887:14 109.10344:58 112.26049:21 113.51308:14 114.95417:14 115.91995:16 116.89725:16 120.29702:20 123.08107:50 124.99861:139 126.6779:18 128.49379:18 130.52789:11 132.62975:21 133.86292:19 135.11786:30 136.74632:18 138.5798:24 140.08159:41 143.32457:12 145.69768:14 148.14497:14 149.34669:15 151.97772:10 153.09216:13 156.923:14 158.46423:25 162.29082:24 163.64134:10 164.70006:27 166.72505:21 168.92413:15 170.71725:28 174.56937:10 176.48859:22 182.12247:24 184.07326:5265 184.61308:22 185.06432:35 186.9362:14 190.5173:33 194.8894:47 196.40302:18 197.71339:11 200.49403:16 203.2596:21 205.19637:16 207.3862:20 208.59781:15 211.99197:15 214.65816:9 219.52791:16 226.79958:38 231.30988:12 233.18556:24 236.65639:17 241.8166:34 245.15594:14 250.24889:76 258.48648:12 259.39886:20 261.50793:23 262.25204:311 264.26587:53 267.0213:9 268.08447:19 272.16425:15 277.67877:13 280.25415:30 283.37079:20 284.46014:24 286.37592:22 289.06177:12 293.55222:13 297.65961:11 301.80756:21 306.07492:19 310.85358:21 313.27209:17 316.91129:17 322.74167:20 324.19669:15 325.72983:16 328.1929:15 331.30682:16 338.34143:16 340.41138:11 342.28931:15 343.31348:31 345.80347:22 349.76865:8 354.45255:15 356.08817:12 356.98251:20 359.23969:23 363.61707:12 367.37793:14 371.15814:13 380.50107:23 383.93469:5 391.53198:10 399.92242:16 407.06842:15 409.4715:8 411.53088:1 416.87134:18 427.61264:8 433.66068:43 444.93558:4 446.32956:8 450.94293:10 458.75125:25 462.97437:25 465.64877:10 475.72202:26 477.05008:4 478.87167:28 482.98859:26 487.46658:9 491.8042:5 494.36832:59 497.71011:21 503.10834:11 507.75632:9 518.13898:44 521.33105:8 528.20544:18 532.22571:16 532.38519:28 549.52014:11 554.23895:13 562.21948:19 564.48431:17 570.30658:14 573.42346:10 577.57037:11 584.89685:40 589.00946:16 594.95654:7 600.56073:21 601.54388:16 602.58734:18 606.77008:16 612.32678:10 618.57935:15 621.29083:7 625.97034:10 630.29407:14 637.17841:6 640.289:10 644.93396:4 652.59509:27 655.26508:24 658.58801:20 663.44122:12 673.6228:5 681.84918:3 691.61578:11 699.6217:14 701.66248:4 706.75433:9 713.36896:15 729.28381:5 735.43079:4 745.29877:14 745.91241:20 759.79041:9 762.98627:10 764.50543:20 769.14868:5 783.91766:7 788.02728:18 795.09875:14 797.63544:23 798.77826:17	27	24	22	4896	5955	9020	5613	13604	11912	11167	23746	4839	3454	4581	4118	2490	3896.43	6623.75	13208.3	24.2708	946.03	2141.42	6609.16	2.16175
w/o MS2:LPC O-15:1	342	6.619	466.328	[M+IsoProp+H]+	adduct linked to 1511_[2M+NH4]+	0.812	TRUE	6.35	466.329	C23H48NO6P	EtherLPC	RFGSSXKBIXLAHJ-KTKRTIGZNA-N	CCCCC\C=C/CCCCCCCCOCC(O)COP([O-])(=O)OCC[N+](C)(C)C	530	TRUE	TRUE	FALSE		FALSE	FALSE	null	null	98.2	100	null	null	null	32.14	2023-02-22 brain old6 pos	466.32825:4615 467.3316:4645 468.33496:479	52.08059:20 53.02545:14 54.39874:10 56.79602:32 59.06151:56 61.07645:23 62.05846:44 63.68403:7 63.96575:14 66.00861:12 67.60233:23 68.62667:43 69.81751:17 70.82352:22 72.14473:24 74.03041:19 75.38407:27 76.54417:13 76.92576:14 78.92473:15 79.75619:23 82.16073:15 83.05943:27 84.47384:24 85.63763:18 88.07344:16 89.0756:15 90.23116:23 91.21907:17 94.07418:14 97.06183:31 97.86049:18 99.04398:68 101.06007:22 102.09145:103 102.89648:12 103.74692:11 105.55773:11 106.3442:23 108.07678:14 110.5092:24 112.50983:20 112.90255:35 115.07664:34 116.2255:18 117.72492:19 118.51775:10 120.7526:21 122.7822:21 123.87644:32 124.80553:18 128.25104:14 129.82195:21 133.57919:12 135.31096:9 136.61307:23 136.95271:15 139.30942:13 142.46921:25 144.83942:15 146.09871:41 147.41801:17 147.64478:27 150.90146:16 152.65202:14 153.82896:33 154.88992:19 155.80775:27 157.51704:12 160.5121:12 162.12364:12 163.6459:20 165.98943:19 167.59236:17 169.45493:14 170.15321:30 171.08803:10 175.23708:22 176.92073:27 178.14607:11 180.27969:15 181.64238:25 182.87457:17 184.11095:15 185.94974:20 188.35239:17 191.10487:16 193.07906:15 196.71339:11 198.054:34 198.41908:18 199.59937:17 200.75375:34 201.94095:19 202.65887:15 205.18665:27 206.92361:20 210.43456:16 211.45892:21 215.04854:27 215.71321:30 219.19014:35 220.21504:40 221.12921:20 223.50044:17 225.74925:8 227.08623:3 229.77725:20 231.12082:29 234.13701:18 235.0213:19 239.52126:8 241.11304:20 242.2471:19 244.38266:55 248.22415:11 249.16191:26 254.10867:25 255.72047:7 257.40948:12 260.07327:14 263.33954:12 264.05255:16 268.44141:12 269.62659:13 272.91785:14 274.1243:15 277.52921:10 278.94785:25 280.48593:20 282.5452:26 284.62366:17 285.49338:21 288.33359:12 290.60999:10 294.31116:114 295.92664:16 298.61499:16 305.44641:29 306.94675:23 307.85599:19 309.84277:25 312.32458:138 313.24173:19 313.51102:20 316.23489:24 317.36099:14 321.67453:68 324.48334:10 326.34811:45 327.44199:21 329.3717:10 330.30099:8 334.47995:22 335.46072:16 338.51978:30 339.68484:42 341.14557:14 342.20004:11 344.29453:18 345.86801:11 348.50922:7 350.66177:10 354.92813:15 357.19186:41 359.42343:11 360.1973:25 361.67514:21 364.91724:25 367.16617:16 369.66794:13 372.75867:19 378.18497:17 379.3288:13 383.79272:9 385.46069:16 388.86884:10 390.1994:16 391.86755:18 394.40387:28 396.4939:20 398.45142:25 403.49823:28 406.12061:14 408.3602:24 411.23666:14 413.28641:17 415.22855:20 418.73019:12 419.75662:14 423.28436:68 425.59924:17 429.00101:28 430.75003:10 434.54697:25 438.26648:10 439.77322:13 444.95047:18 448.2236:20 448.31876:165 449.3222:18 453.74478:16 456.04538:9 461.70349:12 464.85864:13 466.32825:3786 466.5896:17	103	73	79	2226	1268	2621	760	1217	883	1284	4615	1256	573	1475	2006	1619	1385.71	2038.06	1751.71	84.7292	530.086	695.758	1615.86	16.0635
w/o MS2:LPC O-25:0	601	6.401	608.501	[M+NH4]+	adduct linked to 618_[M+H]+	0.188	TRUE	8.86	608.501	C33H70NO6P	EtherLPC	LFXPJYHYDYLSRP-UHFFFAOYNA-N	CCCCCCCCCCCCCCCCCCCCCCCCCOCC(O)COP([O-])(=O)OCC[N+](C)(C)C	530	TRUE	TRUE	FALSE		FALSE	FALSE	null	null	99.7	100	null	null	null	52.28	2023-02-22 brain old3 pos	608.50085:3187 609.5042:4851 610.50756:1399	52.16837:1 53.48:26 55.05134:29 57.83818:14 60.08127:28 64.26241:16 67.05528:34 68.10972:17 74.1261:18 75.46861:13 77.12042:20 81.06806:28 83.48267:10 87.01938:22 89.05652:132 89.90354:14 92.40551:16 95.08335:22 96.62004:14 97.57392:14 99.3096:18 101.06058:72 101.91039:8 103.83549:6 105.46237:9 109.07518:8 113.05742:25 114.61034:18 116.86425:28 121.46462:19 125.09591:17 127.56732:17 133.0887:230 134.07967:14 138.08847:42 140.83209:9 143.98412:17 149.02644:1 151.1442:20 153.16559:15 156.64232:3 160.62656:14 168.3726:34 171.10667:14 177.11449:157 178.11433:17 182.10921:10 183.32425:25 184.07399:28 185.51212:15 191.99545:4 197.08267:9 201.40636:6 201.41125:2 208.11449:16 210.12932:12 213.71272:2 220.61084:16 223.5527:9 224.83652:15 232.84857:20 237.75404:7 243.74049:6 251.5585:5 253.36578:18 255.26791:23 258.65405:72 262.43201:7 268.07959:34 276.80453:13 282.40048:11 290.25702:6 294.34732:8 298.2572:20 302.94458:11 305.50742:2 308.88864:11 309.27765:3900 309.53915:17 310.28165:308 311.2995:15 324.09167:7 327.20486:23 330.74152:10 337.49063:23 341.19724:11 342.30289:38 352.5293:11 362.49142:4 366.39203:5 375.32678:20 377.80908:22 382.74414:13 388.004:11 391.90228:27 397.32782:9 399.22522:11 408.01144:49 411.46155:10 420.88412:9 422.66626:5 426.61313:17 430.54962:7 439.03448:5 441.35565:42 442.35126:34 450.60608:12 460.04883:4 465.98535:9 467.33716:129 468.34668:13 474.67523:6 477.1868:18 483.32376:6 484.76135:21 491.64398:19 496.24652:7 500.22079:8 503.0083:17 503.94696:26 511.3392:16 514.86328:66 522.25586:5 525.57153:15 527.84875:2 534.7019:6 539.18011:15 547.41577:16 553.44238:2 562.22028:17 563.81171:2 567.4707:27 576.86511:3 579.60022:28 581.61627:12 591.38715:16 591.44598:212 592.68262:18 601.67188:26 605.99609:2 608.38995:33 608.47522:142	834	47	63	327	208	396	2675	3187	803	2073	1204	598	482	462	292	1270	621.038	310.646	1988.46	314.375	378.963	95.1408	991.805	449.807
w/o MS2:LPE 16:0	325	5.66	454.29	[M+2Na-H]+	similar chromatogram in higher mz_410; adduct linked to 250_[M+H]+	0.812	TRUE	6.25	454.293	C21H44NO7P	LPE	YVYMBNSKXOXSKW-UHFFFAOYNA-N	CCCCCCCCCCCCCCCC(=O)OCC(O)COP(O)(=O)OCCN	530	TRUE	TRUE	FALSE		FALSE	FALSE	null	null	60.4	100	null	null	null	63.71	2023-02-22 brain young2 pos	454.29007:5946 455.29342:4164 456.29678:1526	51.80695:15 54.08346:16 55.18741:17 56.07963:12 57.07039:56 57.47855:31 58.05138:21 59.05932:75 60.05183:25 60.0813:61 62.05893:213 63.06524:27 64.99898:18 66.59746:14 68.17824:13 69.59862:8 70.70476:24 71.87238:23 72.98752:13 75.76325:18 79.46672:10 81.121:18 82.07665:21 83.78938:12 85.30892:20 86.46557:19 88.07395:44 88.55805:18 89.80524:15 91.47731:34 93.0714:19 93.47207:14 96.79685:12 97.10322:19 98.07659:16 98.77974:36 101.4746:25 102.12341:32 103.88834:12 105.99561:12 107.57829:21 109.10046:36 109.80577:15 111.31438:27 112.07438:15 113.62793:29 114.66586:29 115.07346:26 117.15595:18 118.47311:9 119.69549:24 121.43794:14 123.08172:63 125.05724:27 126.47629:10 128.66693:15 129.37379:10 132.76981:10 134.16374:11 139.7551:44 141.43584:12 143.08113:22 144.05463:14 146.28735:16 147.5865:13 151.53119:15 153.09283:32 155.01094:49 156.14075:23 160.38562:20 162.77191:17 166.25285:8 167.59737:43 170.43797:8 172.40248:22 173.32977:19 176.26884:60 178.40971:34 179.73286:14 183.49744:15 186.14359:10 187.83133:20 190.12212:18 192.57068:13 194.58131:37 196.12762:16 198.04964:16 199.48267:12 200.94534:22 202.59048:15 204.40543:17 206.71031:14 208.8782:16 212.81396:40 214.87161:8 216.06421:21 218.81203:28 219.81554:18 222.16943:18 224.65501:7 226.5556:22 228.41718:13 231.35262:38 232.9751:19 234.15337:28 235.1543:19 237.17856:17 239.23824:35 240.04639:12 241.65602:27 245.0213:15 251.50903:23 257.24911:13 259.0878:22 260.97775:26 262.82971:12 266.6944:18 268.84985:14 271.57205:21 275.27075:22 280.168:8 282.20285:26 282.27835:106 283.77896:17 284.54242:10 286.37656:18 291.79623:15 292.96082:21 294.08029:23 296.72452:12 299.30283:15 302.01242:22 305.04816:26 306.93503:29 310.02576:16 313.27271:1626 313.4502:17 314.27707:93 315.53476:17 316.50583:15 318.76715:17 322.64914:16 325.2876:12 327.14841:42 329.07098:24 330.53387:217 331.41443:39 332.60504:17 339.29025:10 341.81036:11 342.94266:20 345.77835:20 349.83392:13 352.07486:20 354.80472:30 355.76917:9 358.74899:11 360.82779:8 363.49902:8 365.01663:23 369.75467:11 372.53207:18 373.68738:27 376.64719:19 378.38699:9 380.27911:30 383.44089:15 386.56815:17 389.18961:18 391.68304:2 393.2515:35 396.59055:13 399.31479:13 402.00674:35 403.56793:10 407.13873:20 409.11533:12 411.12473:20 414.45419:10 415.50357:15 417.50739:73 419.28241:10 420.60016:23 424.20978:13 424.92215:14 427.74899:73 431.39627:5 433.43082:20 436.27133:30 437.36243:19 439.72992:12 441.82034:16 446.25702:29 447.13385:19 452.08212:17	210	220	234	2852	3092	4529	4157	2294	3002	3097	2825	5946	3009	2262	4526	1927	3534.04	3490.88	3074.93	221.417	1679.29	907.148	680.102	11.9276
w/o MS2:LPE O-18:2	338	5.98	464.316	[M+H]+		0.75	TRUE	6.68	464.314	C23H46NO6P	EtherLPE	DBVHWKABURKXNY-HZJYTTRNNA-N	CCCCC\C=C/C\C=C/CCCCCCCCOCC(O)COP(O)(=O)OCCN	530	TRUE	TRUE	FALSE		FALSE	FALSE	null	null	86.3	100	null	null	null	36.67	2023-02-22 brain old3 pos	464.31625:3430 465.3196:2915 466.32296:846	51.49569:36 53.35302:21 54.07261:22 55.66806:15 56.19034:27 56.24996:24 59.05864:114 60.08063:53 60.69587:12 61.71284:21 63.06457:19 65.26895:19 67.02066:15 67.94653:9 69.49703:11 70.90774:12 71.79259:22 74.97022:9 76.67109:11 78.45227:22 80.53289:15 81.07364:13 83.08764:44 84.06428:30 84.68672:10 87.12844:18 87.50642:26 88.42081:29 89.4413:28 91.55274:11 96.96296:30 99.10581:19 101.20947:32 102.09135:78 102.91742:14 106.78309:16 107.82884:17 108.7066:8 110.15687:18 110.57456:24 111.1971:23 113.05683:17 114.08478:18 115.07288:24 116.10621:32 117.92752:21 119.88413:15 121.09854:20 128.07098:30 128.65463:13 131.46584:8 135.48396:17 136.56461:21 138.35216:13 140.54861:17 141.16:18 142.31248:16 143.87991:18 144.59825:15 146.22417:33 147.82133:12 149.13995:14 150.65955:11 151.6329:12 153.05389:30 155.01051:56 156.10146:18 156.97955:20 161.43776:9 163.10692:19 165.13101:33 167.18098:14 169.50459:25 171.24197:13 173.02005:57 175.09541:29 178.69119:16 180.30775:19 182.08084:14 184.96593:22 186.85152:16 191.46375:14 195.03465:12 198.04941:32 201.28833:20 202.38857:22 203.13686:37 206.36729:26 209.30296:14 209.95871:16 215.69833:16 219.46188:18 221.90143:7 223.13402:7 227.60271:22 229.48952:42 232.13676:16 233.3446:4 235.36638:14 240.86127:23 244.10217:29 244.8103:11 247.2832:11 248.25188:13 249.32616:18 251.07613:27 256.19116:12 258.0983:10 263.28403:17 265.12726:12 266.53082:9 269.19592:39 270.3259:12 272.91275:19 273.69006:39 276.21246:21 280.4808:20 282.43546:21 289.29199:27 292.29874:95 293.30444:14 296.22482:17 299.00418:17 301.14221:11 302.36737:16 305.39886:9 306.09406:8 307.72333:29 310.26974:13 310.31235:112 311.31195:11 314.32043:21 315.53522:6 319.17514:7 320.6221:12 322.67447:16 324.06708:3 325.96188:15 328.58875:14 330.71042:21 332.22107:12 334.49985:15 339.2399:22 344.73831:19 347.07883:16 348.11017:14 352.53629:9 353.75122:13 355.05292:15 359.22134:12 360.8942:18 362.45905:6 364.72684:11 365.66501:30 368.59961:25 371.21948:8 374.44379:8 376.44678:17 377.19171:27 379.06741:17 380.38788:18 386.0798:9 386.65063:15 389.96164:23 392.21103:8 395.22946:27 399.84793:14 403.55505:16 407.23746:12 409.54306:14 412.68353:11 417.59329:11 420.63678:25 426.14288:8 429.33905:18 431.97934:11 436.94443:15 445.44073:17 446.30948:126 446.85742:11 449.95422:8 451.76743:26 456.81512:23 461.80167:19 462.40366:15 464.15237:14 464.31625:3641 464.43546:45	239	306	210	1479	854	1722	2556	3430	1943	1573	3420	1949	854	1760	1856	1855	1655.01	1351.71	2584.31	251.729	452.446	448.094	843.73	49.3354
w/o MS2:MGDG 16:4_26:4	1618	10.67	872.627	[M+H-H2O]+	adduct linked to 1641_[M+H]+	0.75	FALSE	10.07	872.625	C51H82O10	MGDG	VNOYPDCJYMWOQD-FVPQCFPONA-N	CC\C=C/C\C=C/C\C=C/C\C=C/CCCCCCCCCCCCC(=O)OC(COC1OC(CO)C(O)C(O)C1O)COC(=O)CC\C=C/C\C=C/C\C=C/C\C=C/CC	530	TRUE	TRUE	FALSE		FALSE	FALSE	null	null	92.7	100	null	null	null	14.1	2023-02-22 brain old3 pos	872.62659:1239 873.62994:2631 874.6333:951		15	6	7	732	604	599	1127	1239	799	586	886	484	657	422	505	647	543.15	645.125	927.462	9.41667	104.28	75.1672	260.478	4.73077
w/o MS2:MGDG O-11:0_28:4	1500	10.746	824.664	[M+2Na-H]+	adduct linked to 1215_[M+H-H2O]+	0.312	FALSE	12.15	824.661	C48H86O9	EtherMGDG	PPNIILQZQNGFCC-OFAZCYPNNA-N	CCCCCCCCCCCOCC(COC1OC(CO)C(O)C(O)C1O)OC(=O)CCCCCCCCCCCCCC\C=C/C\C=C/C\C=C/C\C=C/CC	530	TRUE	TRUE	FALSE		FALSE	FALSE	null	null	84.2	100	null	null	null	18.83	2023-02-22 brain mid2 pos	824.66394:1197 825.66729:1394 826.67065:593		56	38	25	818	1197	922	674	635	885	614	832	667	810	974	1105	609	833.163	978.875	727.95	39.9583	207.481	195.532	122.57	15.3738
w/o MS2:MGDG O-16:0_18:1	1199	10.865	760.641	[M+H]+		0.375	TRUE	11.82	760.63	C43H82O9	EtherMGDG	DYPHHCMHRAPUBW-ZPHPHTNENA-N	CCCCCCCCCCCCCCCCOCC(COC1OC(CO)C(O)C(O)C1O)OC(=O)CCCCCCC\C=C/CCCCCCCC	530	TRUE	TRUE	FALSE		FALSE	FALSE	null	null	63.5	100	null	null	null	125.24	2023-02-22 brain old3 pos	760.62946:9542 761.63281:9354 762.63617:2578	50.98422:3 57.07053:269 59.05947:104 60.08145:98 67.05263:24 69.03174:4 69.07196:38 70.65842:13 71.08626:246 73.7903:4 75.04291:126 77.2816:8 81.19592:2 83.08531:59 85.02831:22 85.10165:67 86.09643:315 87.10344:17 93.05823:32 95.08353:21 97.07614:171 98.08019:47 99.12038:39 101.06076:34 104.10711:55 111.66501:38 115.07364:25 116.08089:21 119.0837:8 124.99557:26 125.76982:11 128.18129:17 135.11469:4 140.82405:13 141.09085:48 144.10461:28 148.56271:18 150.42264:26 153.12297:4 163.15166:29 168.84862:15 184.07413:5470 184.51062:21 185.07928:482 185.47929:14 187.01744:7 209.15332:19 222.18509:17 229.13377:14 247.24533:2 248.2466:35 257.7153:6 265.25119:60 269.05984:39 270.18387:10 281.44275:2 290.20996:10 293.21555:41 297.09409:16 311.26294:6 317.56485:4 333.53275:5 337.56052:6 339.29044:479 340.29739:140 346.06149:8 355.30002:19 405.82849:6 414.0744:5 467.22491:3 475.45123:29 479.50803:10 506.55792:1 532.90442:4 544.42676:7 557.53259:9 563.54059:128 565.32294:2 581.69104:3 608.91846:3 652.43652:1 667.59784:17 679.53137:7 758.70459:10	49	23	22	2194	4023	8386	3163	9542	4736	7053	14042	3097	2760	8067	4398	1148	3894.05	4867.5	7707.27	31.5	2604.1	3181.56	4283.86	15.2669
w/o MS2:MGDG O-8:0_27:0	1276	10.214	776.662	[M+H]+		0.812	FALSE	12.7	776.661	C44H86O9	EtherMGDG	YUWWWTCYYGVPPQ-UHFFFAOYNA-N	CCCCCCCCCCCCCCCCCCCCCCCCCCC(=O)OC(COCCCCCCCC)COC1OC(CO)C(O)C(O)C1O	530	TRUE	TRUE	FALSE		FALSE	FALSE	null	null	97.3	100	null	null	null	27	2023-02-22 brain old6 pos	776.66217:2124 777.66552:2781 778.66888:2450		55	30	55	1344	1338	931	1271	1308	1507	1653	2124	1359	1655	743	1625	984	1273.1	1204.52	1572.51	46.4792	400.298	236.512	344.875	14.542
w/o MS2:MGDG O-9:0_22:3	992	10.29	714.55	[M+H]+	adduct linked to 1064_[M+H]+; adduct linked to 918_[M+H]+	0.312	FALSE	9.28	714.551	C40H72O9	EtherMGDG	SFTKZPVICARGFF-IHDWIWDKNA-N	CCCCCCCCCOCC(COC1OC(CO)C(O)C(O)C1O)OC(=O)CCCCCCCC\C=C/C\C=C/C\C=C/CCCCC	530	TRUE	TRUE	FALSE		FALSE	FALSE	null	null	93.9	100	null	null	null	11.37	2023-02-22 brain old3 pos	714.54968:666 715.55303:386 716.55639:188		25	22	27	245	358	431	554	666	605	336	617	291	218	215	186	216	225.188	344.604	555.8	24.9583	38.9931	93.8683	128.973	2.62674
w/o MS2:MGDG O-9:0_28:2	1395	10.681	800.667	[M+H]+		0.5	TRUE	13.12	800.661	C46H86O9	EtherMGDG	TVCMTQPXYNPONG-AUGURXLVNA-N	CCCCCCCCCOCC(COC1OC(CO)C(O)C(O)C1O)OC(=O)CCCCCCCCCCCCCCC\C=C/C\C=C/CCCCCCC	530	TRUE	TRUE	FALSE		FALSE	FALSE	null	null	78.2	100	null	null	null	57.51	2023-02-22 brain old6 pos	800.66663:5580 801.66998:7876 802.67334:2008	50.88064:19 52.52379:23 53.62444:19 54.85935:17 55.44732:12 56.05136:28 57.07059:50 58.00155:18 58.70669:10 60.04401:122 60.2612:15 61.00691:17 61.94481:43 62.64609:42 63.34857:14 65.17771:14 66.25111:8 67.05553:52 67.58599:31 68.13851:22 69.03469:20 69.12952:36 70.12189:14 71.08343:15 71.74079:26 72.70449:22 74.32891:16 77.46112:9 79.05146:17 79.63966:16 81.07145:30 82.3716:15 83.0413:19 84.08739:16 85.10175:57 87.0358:9 88.26576:17 89.61887:8 91.04164:30 92.09036:37 92.28621:20 93.06835:33 94.11187:16 94.72664:12 95.66777:9 97.16144:12 99.36504:16 101.4749:11 102.29498:14 103.84285:12 105.06895:27 107.0879:22 107.80104:17 108.42654:42 109.33563:31 111.11783:20 112.78588:14 113.97125:8 115.27415:16 117.08894:20 118.08241:13 119.55215:16 121.09944:61 122.07155:23 123.11659:31 124.99574:41 127.03716:28 128.12276:14 130.9875:10 131.87535:11 135.1189:18 136.00043:36 137.24913:48 138.45471:31 140.12355:23 141.76945:27 142.96574:11 143.82687:25 145.5986:37 146.5806:20 147.99458:27 150.42287:34 152.43945:13 153.9028:24 156.66:13 158.45662:9 159.70811:9 162.42407:15 163.23138:17 166.23546:21 167.84853:11 169.20845:21 170.44293:15 174.06383:33 176.6367:11 178.21165:20 180.1832:19 181.28474:8 184.06972:76 184.38879:13 187.10281:23 189.07529:15 192.94075:19 194.36966:39 196.08937:14 196.51079:31 199.61012:15 201.28905:57 203.66516:19 204.67787:25 207.12857:15 208.18974:14 212.48174:19 213.89011:17 216.71062:19 219.18604:24 220.78078:15 222.55145:21 223.49631:16 225.67757:10 228.1983:6 229.42728:20 231.45834:26 233.80489:22 235.83926:14 237.66389:38 239.83273:28 241.03355:14 243.75716:13 245.86684:15 247.63182:12 249.9057:24 251.4548:12 252.26683:317 252.75578:11 253.27821:27 255.97591:9 257.91:12 259.51709:66 259.82349:20 262.48853:42 264.26712:1988 264.34583:30 265.27411:103 265.68533:7 266.28302:60 268.26123:24 269.53683:10 271.4986:16 273.13599:20 274.88147:14 276.13821:14 278.76419:38 279.59601:21 282.27899:507 283.05789:23 284.38562:21 287.71271:13 289.03369:15 290.09854:13 292.2991:40 292.71301:29 296.9873:13 298.9567:33 302.10324:24 303.9147:14 305.42938:25 307.55383:20 309.04108:20 311.24515:10 314.06943:14 314.4678:22 315.96552:43 321.7128:17 323.035:18 326.50534:26 328.06274:17 331.84326:12 334.5506:16 335.97491:18 336.73578:21 339.34192:21 344.2764:25 345.79196:15 348.51031:17 351.21335:17 352.22485:16 353.07535:19 356.35706:18 357.94476:14 360.49371:14 363.71735:38 367.75711:12 368.59961:31 373.5545:22 375.07956:23 377.4603:16 378.75104:12 382.8056:32 384.4104:9 386.17484:33 388.8631:17 394.41183:11 395.86877:9 398.36969:15 401.41168:13 402.78433:13 405.50186:11 406.93729:16 407.77463:14 409.82974:16 417.85449:14 419.70105:3 420.22534:13 422.65265:18 425.35074:9 428.40796:17 432.20895:29 434.80035:13 436.50333:18 438.08664:14 440.98593:10 444.37564:28 446.08267:12 447.98318:18 449.00092:53 452.13449:25 457.18417:21 458.73788:23 464.353:9 468.87869:8 471.11224:11 478.32852:22 479.51639:24 480.5238:53 482.5798:38 485.88922:28 488.62894:18 490.7941:12 493.21738:12 497.27972:1 499.48712:16 502.83063:10 507.41504:13 511.77774:15 519.46332:4 524.19403:20 528.44531:11 530.06787:22 535.7583:12 537.84094:18 541.9942:13 548.78436:35 550.68115:15 554.51715:15 561.99963:9 567.24078:25 570.61359:23 572.43188:5 576.24316:30 580.99176:7 584.58063:23 587.6189:32 590.58099:111 591.59802:23 592.90216:41 594.46899:14 601.12146:16 602.58881:175 603.55664:14 603.59064:21 604.60181:47 606.37134:29 606.98444:13 610.26819:19 612.22559:24 614.59741:8 620.60309:46 621.1803:13 626.90631:9 630.72955:31 631.86749:11 634.22485:6 634.94769:19 638.04413:13 641.71722:21 643.94366:28 647.51929:8 651.50183:12 654.06348:10 657.29474:43 657.96857:19 663.44269:17 667.96521:7 669.45825:12 680.25366:11 687.93982:25 696.41711:25 699.64148:14 702.79993:5 704.55164:21 706.22278:10 709.98553:27 712.53033:58 715.75476:10 719.27386:17 729.30396:17 730.42474:14 735.01038:9 741.15308:16 743.45142:7 747.66168:3 753.28754:3 755.367:2 763.18823:17 765.53961:17 771.71228:17 772.7691:3 776.47369:10 780.96954:4 782.74829:11 786.85486:16 788.60144:15 794.92474:10 795.75348:11	30	39	31	773	1091	3523	2014	4371	2563	3219	5580	1384	670	1137	827	733	950.325	1795.6	3549.24	33.5625	301.539	1504.66	1434.95	4.88581
w/o MS2:NAE 13:1	89	4.133	256.23	[M+H]+		0.75	TRUE	4.97	256.227	C15H29NO2	NAE	VWSHYVNVDMSXHS-PLNGDYQASA-N	CCC\C=C/CCCCCCCC(=O)NCCO	530	TRUE	TRUE	FALSE		FALSE	FALSE	null	null	81.4	100	null	null	null	23.35	2023-02-22 brain young2 pos	256.23032:1686 257.23367:918 258.23703:93	50.69589:8 53.90332:12 54.81842:10 56.56506:12 58.01474:15 58.38135:11 59.26432:12 60.35251:18 63.05726:6 64.14634:26 66.85471:22 69.61331:13 72.31885:7 73.62123:21 75.0011:15 77.20272:28 78.27264:17 80.09387:10 81.27082:13 82.82722:18 83.84664:12 84.54137:9 85.56166:33 87.32312:8 88.00937:13 90.52449:16 92.33937:18 93.03502:30 93.83372:13 95.0567:18 96.76655:19 98.94849:5 100.55411:13 103.98736:15 106.96988:12 109.06829:88 111.91739:9 113.20485:17 114.80322:12 115.6977:19 116.21146:17 120.4725:21 121.58692:15 123.5543:33 124.13912:4 126.35226:18 130.06323:34 133.31648:16 137.09525:7 138.6989:16 140.62738:15 142.46599:16 144.23349:10 145.35674:5 146.80252:18 150.21938:10 152.30287:44 153.20876:32 155.09312:15 157.04968:16 157.90437:8 159.1188:19 161.19267:12 162.58711:24 167.99187:5 169.07803:18 170.31204:26 172.16693:10 175.5173:3 176.74696:19 179.02022:11 181.06599:24 184.60948:15 186.66797:10 189.30826:12 191.86172:20 194.15279:9 194.44193:11 197.0782:36 198.12308:10 200.53433:9 202.59586:15 205.46503:15 206.69089:22 210.18483:26 212.26503:14 214.06705:10 218.05116:12 219.64177:18 220.73962:10 224.19453:22 229.4534:4 230.36554:17 231.47932:7 235.24493:11 238.44797:8 241.04422:16 242.56564:11 244.89734:13 248.26869:8 250.9725:2 252.50842:15 255.67169:6 256.15839:24	441	21	37	374	1120	1001	1086	1299	1241	1313	938	1686	1215	1573	291	1424	1237.96	832.042	1175.17	166.521	557.703	400.841	160.417	238.209
w/o MS2:NAE 14:1	101	6.302	270.241	[M+H]+		0.688	FALSE	5.52	270.243	C16H31NO2	NAE	MCFXKJXQXMJHJS-WAYWQWQTSA-N	CCCC\C=C/CCCCCCCC(=O)NCCO	530	TRUE	TRUE	FALSE		FALSE	FALSE	null	null	91.5	100	null	null	null	20.53	2023-02-22 brain young3 pos	270.24066:2336 271.24401:1302 272.24737:105		76	82	77	861	496	104	277	347	824	1726	2057	612	2336	543	517	1262	1053.8	487.146	1046.2	78.3333	779.587	378.572	808.24	3.57964
w/o MS2:NAE 20:2	176	5.643	352.322	[M+H]+		0.938	TRUE	7.18	352.321	C22H41NO2	NAE	MWQCBVWCBTUPDQ-HZJYTTRNSA-N	CCCCC\C=C/C\C=C/CCCCCCCCCC(=O)NCCO	530	TRUE	TRUE	FALSE		FALSE	FALSE	null	null	99.3	100	null	null	null	38.43	2023-02-22 brain old6 pos	352.32162:6127 353.32497:3897 354.32833:1061	50.47986:15 52.04172:14 53.31136:30 53.69575:19 55.98965:22 56.72154:26 58.60647:36 59.10245:33 59.73671:10 60.58677:18 62.98626:17 63.83971:19 66.51628:18 66.988:18 67.36487:16 68.23596:24 69.06955:95 70.07307:33 71.12755:12 72.5605:11 73.50595:11 74.61571:17 75.40921:24 76.69661:22 78.16292:37 78.59756:13 79.04569:18 80.81055:17 81.07183:76 82.6169:13 83.14882:25 85.06385:41 85.89171:20 87.97728:18 89.07675:20 91.40523:11 92.56576:17 93.07204:42 93.9178:9 95.08401:31 95.91513:13 97.10046:33 99.04514:34 100.35693:12 102.54024:10 103.8608:26 104.99842:15 106.13868:14 107.15264:26 108.08154:20 109.10111:81 110.61579:19 110.92144:26 111.83725:38 114.25964:25 114.75908:32 115.5716:14 117.12666:32 118.81268:21 119.85884:23 121.90383:15 123.11688:59 124.71402:52 125.77028:18 126.65195:23 131.82797:28 132.93781:12 134.56914:30 135.3282:16 136.3315:34 137.13194:87 137.82919:20 139.59229:31 140.93529:28 142.50339:15 144.16731:14 145.71565:11 146.38417:15 148.71068:22 151.03854:14 151.14903:52 152.14954:24 152.93948:16 154.45679:21 154.93839:26 156.17593:14 160.32056:12 161.04805:9 162.10716:17 163.23157:20 163.95235:14 165.09203:24 165.1631:36 168.44495:27 169.0872:26 169.86584:25 171.10271:43 172.2034:36 174.58891:8 175.90244:48 177.39581:16 178.48419:14 179.1638:19 179.80762:20 181.28952:36 182.16106:25 182.3244:27 184.62842:17 186.04041:19 191.1442:20 193.19543:24 195.14169:30 197.19966:21 197.99181:17 199.09764:43 200.12828:14 201.34306:19 203.29533:24 203.84779:32 208.5441:17 210.18491:24 211.02782:16 214.10757:54 215.98343:17 217.98994:15 219.82118:25 221.25876:15 223.1656:22 224.76436:18 226.15559:36 227.55634:14 230.53349:19 235.67464:18 236.77988:35 237.48264:10 238.15974:22 240.00401:21 241.75862:21 243.36317:11 245.85587:20 247.21297:25 247.85481:27 251.20255:45 253.27257:15 254.1757:22 255.46712:25 257.09985:17 258.99365:15 260.05743:20 260.54828:57 262.15237:2 265.54428:19 266.06284:7 268.8786:17 271.7662:28 272.98151:10 274.05072:47 276.74728:28 278.96024:28 279.77499:18 284.45532:34 286.86859:16 289.02753:20 290.22189:33 290.55182:11 293.92651:12 295.94522:13 299.1716:15 302.48761:15 303.29385:9 305.27798:35 307.31705:26 308.7612:12 311.08618:15 313.94037:13 316.83221:66 318.51443:12 319.04529:10 322.92892:12 324.34076:28 326.11771:15 329.27194:10 330.86734:9 332.57376:17 334.16449:24 335.29669:966 335.94907:12 337.15414:12 342.42447:12 343.69235:12 345.14883:22 346.75:9 350.97311:10 352.17886:31 352.28268:30 352.32162:925 352.50983:25	841	392	274	1524	455	487	623	1614	1543	2544	6127	1176	3679	3028	901	4881	2733.06	821.917	2490.09	502.021	1686.64	608.337	2143.56	299.026
w/o MS2:NAGly 10:0/24:2	605	9.811	609.523	[M+H]+		0.812	FALSE	8.44	609.52	C36H65NO5	NAGly	DUJDAILTQYJDDW-OICJTPSNNA-N	OC(=O)CN%20.CCCCCCC/C=C\C/C=C\CCCC%10CCCCCCCC(=O)%20.CCCCCCCCCC(=O)O%10	530	TRUE	TRUE	FALSE		FALSE	FALSE	null	null	82.4	100	null	null	null	43.1	2023-02-22 brain old6 pos	609.52319:3396 610.52654:3359 611.5299:868		32	29	63	1930	1883	2407	2487	2494	2536	2574	3396	1713	1702	1935	1696	1468	1702.6	2073.04	2697.39	41.4375	165.221	289.851	392.09	19.1386
w/o MS2:NAGly 10:0/26:2	702	10.268	637.552	[M+H]+	found in higher mz's MsMs_1282	0.75	FALSE	9.61	637.551	C38H69NO5	NAGly	FUNLCXBIVVTTJD-AUGURXLVNA-N	OC(=O)CN%20.CCCCCCC/C=C\C/C=C\CCCCCC%10CCCCCCCC(=O)%20.CCCCCCCCCC(=O)O%10	530	TRUE	TRUE	FALSE		FALSE	FALSE	null	null	99.1	100	null	null	null	16.87	2023-02-22 brain old3 pos	637.55206:1049 638.55541:510 639.55877:172		53	38	39	812	1037	952	808	1049	950	800	963	808	612	946	718	806	778.188	933.875	913.938	43.125	123.409	113.836	107.538	8.36917
w/o MS2:NAGly 21:2/26:4	1310	9.372	783.663	[M+H]+		0.312	FALSE	12.4	783.661	C49H83NO5	NAGly	XDFFNSVOXFPFGA-QLKFEFAKNA-N	OC(=O)CN%20.CC/C=C\C/C=C\C/C=C\C/C=C\CCCCC%10CCCCCCCC(=O)%20.CCCCCC/C=C\C/C=C\CCCCCCCCCC(=O)O%10	530	TRUE	TRUE	FALSE		FALSE	FALSE	null	null	94.7	100	null	null	null	489.46	2023-02-22 brain old6 pos	783.6626:27722 784.66595:20061 785.66931:2620		53	60	61	20798	11642	26565	15821	15178	23211	19727	27722	14620	25237	16055	14032	15130	17014.7	19668.7	20331.7	58.0625	4655.89	7525.27	5248.25	4.4057
w/o MS2:NAGlySer 10:0/26:4	1014	9.811	720.551	[M+H]+		0.812	TRUE	8.56	720.552	C41H70N2O7	NAGlySer	OAAYGZPLUNCYLZ-XWVIRPHINA-N	CCCCCCCCCC(=O)OC(CCCCCCCC(=O)NCC(=O)NC(CO)C(O)=O)CCCC\C=C/C\C=C/C\C=C/C\C=C/CC	530	TRUE	TRUE	FALSE		FALSE	FALSE	null	null	99.3	100	null	null	null	277.46	2023-02-22 brain old6 pos	720.55127:27080 721.55462:29521 722.55798:9220	52.85262:22 54.1168:22 56.68218:15 59.06226:479 60.08159:257 60.48154:16 62.29093:21 64.72639:14 66.49339:16 71.07182:28 72.46889:16 78.14423:25 83.86563:24 86.09654:467 87.10032:21 88.50954:10 89.488:15 92.78505:9 93.23517:21 95.08701:33 96.23669:15 98.98284:53 99.28576:21 100.62687:26 104.1072:95 105.0689:21 108.41568:20 109.10072:62 109.84588:9 112.17714:13 113.53238:18 123.46966:17 124.99949:234 126.4532:22 128.56914:16 130.17352:23 132.77402:9 138.1618:20 141.86398:15 142.75896:13 145.09824:11 147.54471:16 149.11105:3 152.48621:16 159.91328:21 163.35043:27 164.94946:32 168.02747:13 169.52763:18 173.48018:33 174.42406:17 176.7375:17 179.41335:14 181.07967:13 184.07407:11769 184.14912:22 184.2946:18 184.54813:20 184.68906:21 185.07452:257 185.72887:12 186.21919:12 194.15247:17 197.02448:10 204.63789:11 211.01228:6 212.06322:25 217.90274:18 219.56964:10 222.59741:14 227.72803:5 230.62228:5 242.92607:7 246.14822:66 248.90594:20 254.59985:9 257.38773:13 264.72192:32 266.23157:1 272.33597:9 279.83817:17 288.30457:9 294.19879:3 299.55997:24 300.71594:18 308.87009:12 314.52826:14 323.61847:6 325.49323:20 325.97992:23 333.38083:14 340.10565:5 346.91052:12 351.14758:11 358.12036:21 365.91522:7 371.20505:4 376.27795:13 378.71628:17 385.41989:6 393.51855:2 402.81085:16 405.87665:3 412.74521:9 414.10193:6 419.25366:13 421.35165:16 424.23782:12 431.4317:13 438.89609:59 438.92505:3 455.66855:15 460.74527:6 471.48596:8 477.31427:9 480.93155:8 486.2001:2 491.38239:25 499.33093:9 513.02032:13 520.00543:22 522.69727:4 529.0954:5 532.27319:10 535.98859:25 538.48877:29 547.44696:8 567.92249:9 578.10168:11 579.57391:26 584.73743:9 586.78741:11 595.95984:15 600.83966:7 605.77338:5 612.36884:14 616.75702:14 618.82794:4 628.50647:10 634.65796:10 638.13788:16 654.94562:7 657.55829:7 667.77515:7 676.5412:9 682.36279:14 692.26038:7 704.52148:34 713.59857:12 718.95593:16	18	25	64	10488	8784	24553	14179	15333	11668	17587	27080	10594	9364	13622	9498	8004	10216.6	14608.3	17169.2	35.5833	2114.05	8654.2	5936.57	24.9332
w/o MS2:NAGlySer 10:0/26:4	1015	10.896	720.553	[M+ACN+Na]+	adduct linked to 712_[M+H-H2O]+	0.875	FALSE	8.56	720.552	C41H70N2O7	NAGlySer	OAAYGZPLUNCYLZ-XWVIRPHINA-N	CCCCCCCCCC(=O)OC(CCCCCCCC(=O)NCC(=O)NC(CO)C(O)=O)CCCC\C=C/C\C=C/C\C=C/C\C=C/CC	530	TRUE	TRUE	FALSE		FALSE	FALSE	null	null	99.3	100	null	null	null	72.64	2023-02-22 brain old3 pos	720.55273:6759 721.55608:3277 722.55944:815		49	189	1301	3150	3109	4260	3643	6759	4540	3672	6071	3723	3255	3725	3612	3134	3489.7	3506.17	4936.74	513.167	276.594	653.271	1417.54	685.593
w/o MS2:NAGlySer 14:1/22:5	1000	9.662	716.521	[M+H]+	adduct linked to 1275_[M+IsoProp+H]+	0.812	FALSE	8.09	716.521	C41H66N2O7	NAGlySer	MQCWAKRDBKWYLU-IGEFAEIKNA-N	CCCC\C=C/CCCCCCCC(=O)OC(CCCCC(=O)NCC(=O)NC(CO)C(O)=O)\C=C/C\C=C/C\C=C/C\C=C/C\C=C/CC	530	TRUE	TRUE	FALSE		FALSE	FALSE	null	null	99.9	100	null	null	null	36.29	2023-02-22 brain old6 pos	716.52063:2539 717.52398:2265 718.52734:819		267	58	191	1757	1521	2115	1673	2356	1879	1888	2539	1495	1561	1995	1588	1515	1630.91	1797.85	2066.91	171.917	206.796	298.807	363.745	105.737
w/o MS2:NAGlySer 16:2/24:4	1258	9.805	772.582	[M+Na]+	adduct linked to 1157_[M+H]+	0.562	FALSE	8.86	772.583	C45H74N2O7	NAGlySer	YPVFNHKMEJMEES-XVZATIHVNA-N	CCC\C=C/C\C=C/CCCCCCCC(=O)OC(CCCCCCCC(=O)NCC(=O)NC(CO)C(O)=O)CC\C=C/C\C=C/C\C=C/C\C=C/CC	530	TRUE	TRUE	FALSE		FALSE	FALSE	null	null	95.8	100	null	null	null	71.66	2023-02-22 brain old3 pos	772.58197:5424 773.58532:4416 774.58868:1261		13	21	24	2862	3051	3795	5281	5424	4084	2495	4044	2563	2493	2465	2944	2237	2540.45	3236.08	4265.64	19.5208	256.453	493.245	1182.25	5.80488
w/o MS2:NAGlySer 17:0/26:1	1502	11.688	824.703	[M+H]+		0.438	TRUE	12.64	824.709	C48H90N2O7	NAGlySer	IHDCQFSQJQFEAE-XDOYNYLZNA-N	CCCCCCCCCCCCCCCCC(=O)OC(CCCCCCCC(=O)NCC(=O)NC(CO)C(O)=O)CCCCC\C=C/CCCCCCCCCC	530	TRUE	TRUE	FALSE		FALSE	FALSE	null	null	82	100	null	null	null	35.11	2023-02-22 brain old6 pos	824.70343:6295 825.70678:10737 826.71014:2688	51.26602:18 56.05129:62 57.07052:24 58.3971:23 60.04393:52 61.08247:21 62.86512:15 66.71616:36 67.93596:12 69.06908:13 71.04837:18 71.07169:23 73.02903:19 74.70785:19 79.05444:25 79.59946:17 81.07135:25 82.06741:28 83.08531:17 85.10165:28 86.91317:10 91.04153:16 91.87472:9 95.08354:9 97.09999:45 99.04468:28 101.87569:19 104.69706:10 109.10065:19 110.06696:21 111.11405:31 112.53255:21 114.57722:21 115.62319:14 121.1031:13 123.08192:15 127.46991:12 128.2831:17 132.13338:19 138.13335:10 140.11929:9 142.57314:17 148.94647:3 151.53993:18 154.2588:28 160.82399:13 163.11195:25 164.94952:17 168.08131:6 172.15314:11 172.77516:18 182.15138:13 184.07417:13 190.60414:27 199.58058:4 204.465:20 215.14563:34 218.75604:12 219.6057:9 221.64954:8 225.97862:6 231.38445:14 237.18948:12 244.76729:58 247.56081:24 250.16234:27 252.26653:179 253.17339:16 257.07199:11 258.98239:21 262.08508:20 263.37396:8 264.27243:1899 265.2738:111 266.79633:7 269.16202:36 272.57599:17 277.83527:7 278.28494:102 279.28937:19 281.36166:11 282.27866:270 283.28445:19 291.62531:12 295.20816:18 301.9046:20 307.39584:5 311.87943:15 314.9826:14 324.93881:2 326.33008:23 328.15002:43 331.63507:21 334.272:25 336.72903:8 340.25287:6 344.60321:9 347.22025:9 355.09818:26 358.09479:15 362.50473:7 364.85846:2 367.41861:19 370.38684:19 377.15094:22 380.40082:32 387.56158:1 393.32727:7 396.65976:8 403.46411:13 411.02695:4 417.78333:11 423.37033:6 424.79425:15 426.77032:12 436.74844:9 440.62247:8 446.68839:5 450.56213:1 458.04153:8 465.73917:16 474.90128:11 491.06161:11 496.5701:4 499.61789:41 506.11469:9 511.97269:16 517.58905:4 522.52454:16 532.88867:11 535.14966:8 542.40411:3 544.08826:16 551.38654:20 554.57349:12 559.52649:21 569.94415:7 572.46429:18 578.26929:2 583.02618:7 586.31989:14 594.57788:6 604.00616:12 609.4649:13 612.60986:15 614.63098:18 617.54865:6 625.1582:5 626.6026:12 628.638:36 636.24567:1 644.63617:134 650.73358:12 657.52441:7 658.23383:46 662.96112:10 668.67047:5 674.21582:9 690.81653:11 695.65918:8 706.79169:5 714.42261:9 721.17505:8 726.43024:15 733.72595:14 738.07764:7 746.8291:20 753.62823:6 774.14313:10 806.33008:27 810.34045:3 816.05865:8 824.6637:71	32	36	24	307	1055	1031	985	1006	1155	608	6295	334	344	1003	394	236	462.163	797.625	2009.66	30.5417	307.861	425.177	2403.91	6.00922
w/o MS2:NAGlySer 18:1/26:4	1523	11.475	830.662	[M+IsoProp+H]+	adduct linked to 1330_[M+NH4]+	0.75	TRUE	10.77	830.662	C49H84N2O7	NAGlySer	UCYZNYSVXFDTIA-YKVFHVBNNA-N	CCCCCCCC\C=C/CCCCCCCC(=O)OC(CCCCCCCC(=O)NCC(=O)NC(CO)C(O)=O)CCCC\C=C/C\C=C/C\C=C/C\C=C/CC	530	TRUE	TRUE	FALSE		FALSE	FALSE	null	null	99.7	100	null	null	null	36.68	2023-02-22 brain old6 pos	830.66229:4174 831.66564:4027 832.669:1743	50.43:9 50.97898:12 51.93876:11 52.80192:13 53.45206:11 55.05378:13 56.25048:41 57.03367:30 58.17245:17 59.06182:32 60.08115:31 60.56179:17 62.28503:14 62.45158:14 64.59251:89 65.43437:18 66.9561:14 69.07165:35 69.95368:16 70.0665:27 71.07138:31 73.076:12 73.99506:21 75.0426:13 77.13852:27 79.66703:38 81.07105:40 82.07337:23 82.76073:17 83.085:46 83.82722:25 86.09612:116 87.54898:21 88.42458:18 89.3274:16 92.02028:11 93.15133:10 93.93713:21 95.0866:54 97.07584:54 98.05592:40 98.98588:48 100.09657:19 102.20366:15 102.43097:24 103.68042:16 105.11105:33 107.36312:16 108.03047:17 109.04979:44 110.0594:50 112.71569:20 114.08895:39 115.66007:34 119.55548:9 119.85052:12 121.30453:24 122.01381:11 123.07778:44 124.19645:14 125.00302:28 126.12262:27 127.85243:21 129.24004:21 130.16533:26 131.91856:33 133.70354:13 137.13124:16 137.29729:5 139.40782:18 141.09059:20 141.9955:20 142.77521:9 145.73166:11 148.94197:21 150.03255:14 151.13985:8 152.11047:30 154.13403:18 155.94637:21 158.32127:22 159.22739:6 161.3371:7 162.73218:14 165.39359:12 168.09898:10 169.10905:55 170.21236:18 172.76581:12 173.6804:15 176.46626:14 178.31735:23 181.18188:18 182.75822:12 184.07393:2249 184.20529:11 184.61374:11 186.07755:19 188.1916:30 189.60762:8 190.94293:35 195.11218:14 196.9516:22 197.93777:21 201.75482:24 204.88519:8 206.33275:23 209.09816:13 209.83369:8 210.79134:12 211.68073:13 213.50047:17 215.68329:13 217.08693:9 219.66698:20 221.60814:34 224.42714:16 227.27437:15 229.24356:9 230.65907:19 232.82217:11 235.21271:19 236.55611:15 237.18398:22 239.61815:33 243.45451:25 245.1134:26 246.56618:12 247.51167:41 248.64977:56 249.44633:23 252.20596:19 253.84479:9 256.23547:25 259.52777:12 260.04599:10 262.40405:19 264.27228:14 265.26801:24 265.9216:15 268.11923:35 269.89407:19 270.66705:60 271.83435:15 273.54135:17 275.20209:22 276.8736:12 280.67764:13 282.34244:20 283.42981:19 285.13193:22 285.3071:24 288.57495:19 288.90393:21 291.77872:52 293.47607:14 295.21399:6 297.26691:9 298.3468:18 299.88351:10 303.85397:19 305.83386:23 308.0993:15 309.75214:17 310.19647:9 311.44598:25 313.08331:13 315.11142:13 317.76208:11 320.19489:18 323.13397:20 324.12286:84 324.82037:8 326.20511:16 330.90509:7 333.5202:13 335.29041:21 338.45047:12 340.53348:12 342.15591:24 343.17349:16 344.4556:12 345.50229:17 347.51019:28 349.82776:39 351.80276:14 354.03052:11 357.4147:6 359.18817:11 362.81415:19 365.22177:19 366.37231:20 369.34296:19 370.53326:20 374.26273:6 375.37381:14 377.11069:25 379.29581:19 383.05548:22 386.4938:12 388.88315:15 391.47821:28 392.0051:26 393.60849:12 394.85098:8 395.65515:6 397.36935:28 398.742:23 401.01654:26 403.80453:14 409.10178:20 412.00891:13 417.71982:12 418.90067:14 420.93396:21 423.82584:47 425.89954:1 428.26447:8 432.20139:13 433.2298:46 435.52838:14 436.66187:23 440.43393:22 442.45331:20 444.04736:20 450.20276:14 454.23166:19 455.85416:8 457.93073:18 459.64874:24 464.53146:14 466.84427:61 469.22275:5 470.48175:9 471.83252:14 475.30844:9 477.77634:15 479.3949:14 488.79672:10 490.99289:21 492.32678:14 494.07736:12 498.43649:66 499.04645:10 500.33707:54 502.79153:8 507.58603:19 511.0972:19 514.7146:19 515.8761:11 521.60065:17 525.52435:23 527.29321:26 530.17102:18 532.96881:15 538.69086:32 541.20538:12 545.25854:23 547.81262:21 549.69153:25 553.06866:14 556.44806:14 558.35803:13 559.625:10 561.25372:12 562.46661:26 566.12122:11 569.21844:18 570.72888:18 574.41852:26 576.53345:12 580.75818:11 582.24219:19 586.69708:8 588.33118:34 588.98547:6 593.63452:32 598.18347:13 600.3501:17 602.07092:14 603.97266:9 605.83484:10 610.61816:22 613.96307:14 615.69476:16 618.03033:16 620.24121:7 621.72302:32 624.26001:17 626.68103:12 627.83264:9 632.61487:10 633.58917:50 636.89166:11 638.16614:11 640.43896:9 644.07507:12 650.6283:73 651.23694:27 653.08221:27 654.81506:13 656.47046:15 659.97406:10 661.58264:11 665.77765:17 667.57196:20 669.63696:4 672.59259:8 673.77667:20 674.94379:18 677.26312:14 679.82074:17 684.13641:7 685.5116:10 688.27521:21 690.59912:23 693.24554:25 696.34393:6 698.48956:21 699.29382:14 702.75397:8 709.31305:3 714.22925:15 716.04138:15 717.94843:17 723.74054:10 724.89429:7 725.42499:27 729.0611:12 730.49005:18 734.36365:9 738.87701:19 742.08508:55 744.36597:3 750.66132:41 754.6734:14 761.51764:11 764.26776:12 768.04779:24 772.23096:25 774.00934:17 775.164:12 778.39191:18 780.37054:13 780.80524:15 782.30334:12 785.25543:16 786.97113:26 789.63086:22 794.98315:25 799.20959:6 801.3515:10 802.67328:14 805.39862:33 806.86121:8 810.41028:8 812.79382:14 816.41516:21 820.7774:11 824.1286:22 829.67609:7 830.68219:24	14	35	19	392	1233	2904	1502	2636	2194	2081	4174	1512	950	1225	1146	1032	1173.03	1509.54	2517.43	22.9167	216.683	1278.51	1010.55	10.7903
w/o MS2:NAGlySer 18:5/26:4	1489	9.66	822.6	[M+IsoProp+H]+	adduct linked to 1317_[M+H]+	0.75	FALSE	8.69	822.599	C49H76N2O7	NAGlySer	QINPPWIMOYMBQM-ZFFRDHEJNA-N	CC\C=C/C\C=C/C\C=C/C\C=C/CCCCC(CCCCCCCC(=O)NCC(=O)NC(CO)C(O)=O)OC(=O)C\C=C/C\C=C/C\C=C/C\C=C/C\C=C/CC	530	TRUE	TRUE	FALSE		FALSE	FALSE	null	null	99.3	100	null	null	null	14.89	2023-02-22 brain old3 pos	822.59967:1297 823.60302:1320 824.60638:439		282	19	81	692	431	712	1070	1297	827	750	978	814	794	591	668	533	680.05	611.854	984.513	127.312	122.901	156.817	214.819	137.092
w/o MS2:NAGlySer 20:2/26:4	1590	11.365	856.677	[M+ACN+Na]+	adduct linked to 1447_[M+NH4]+	0.812	TRUE	11.64	856.677	C51H86N2O7	NAGlySer	YQLMCCSKFLYRJV-RPTBPNERNA-N	CCCCC\C=C/C\C=C/CCCCCCCCCC(=O)OC(CCCCCCCC(=O)NCC(=O)NC(CO)C(O)=O)CCCC\C=C/C\C=C/C\C=C/C\C=C/CC	530	TRUE	TRUE	FALSE		FALSE	FALSE	null	null	99.8	100	null	null	null	19.12	2023-02-22 brain mid3 pos	856.67676:1454 857.68011:5000 858.68347:1424	50.43927:19 52.74359:16 55.05319:31 56.67854:12 56.97304:18 58.06379:48 59.06121:16 59.52443:25 60.08053:102 60.13414:13 61.46042:17 62.96017:40 64.20622:17 67.12812:23 67.51959:23 69.19459:17 71.08528:60 72.7093:27 73.02212:10 74.32782:16 76.7042:18 78.42145:14 80.25369:37 81.36631:16 81.7691:17 82.94566:30 84.40355:24 85.02725:14 86.09536:215 86.72204:17 88.88605:15 90.45091:22 92.59745:11 93.95308:21 95.08579:32 96.05242:28 97.10227:8 99.07795:48 100.1234:17 101.22651:16 102.61215:13 103.62325:21 105.91633:17 107.01505:15 109.06335:44 109.97148:11 110.62869:21 111.08005:21 112.41035:16 115.5848:21 116.10948:15 117.4957:16 119.07871:35 120.88509:20 122.10072:22 123.07683:58 124.9982:216 126.40914:21 128.23875:12 130.61044:8 135.08125:31 135.93044:15 137.13428:16 138.09142:34 139.14973:18 140.98691:14 142.3531:10 143.6057:9 145.10107:27 146.22351:23 147.48039:25 150.2899:16 152.50192:17 153.00613:10 155.11742:15 156.75365:25 157.7812:14 160.4151:20 162.94281:29 167.49324:52 169.12587:14 170.15706:16 171.36783:22 172.54657:9 174.52773:43 176.1575:21 179.00468:11 181.12482:18 181.7908:37 183.18256:9 184.07269:4039 184.16183:16 184.36363:14 185.07787:53 185.99615:12 187.60745:10 189.01176:37 191.10414:11 193.55418:14 195.13506:16 198.02892:12 200.14113:12 203.98914:27 204.24599:16 206.6295:21 207.53996:12 209.97261:20 210.61435:16 212.21291:13 214.27272:21 219.86548:24 223.86673:60 224.95435:10 227.73708:13 230.19058:24 232.3831:15 233.82941:18 235.20596:28 239.74515:12 241.71378:19 244.21964:12 247.19482:11 248.28316:18 250.43414:15 251.36511:11 252.39116:20 254.38889:15 257.46957:21 259.30347:15 260.30096:26 261.36185:11 263.28809:15 266.05536:39 268.58774:15 270.56311:15 271.99237:11 273.22537:52 276.21658:8 280.60071:18 281.0874:17 284.51764:17 289.20792:15 291.94244:12 293.84174:13 299.17575:8 300.4928:10 303.44861:17 305.51785:11 308.20074:27 313.09378:18 316.93503:17 319.58096:15 321.86563:11 326.10342:23 329.07571:14 331.83472:11 336.25153:15 336.5242:28 340.55716:11 342.01978:12 344.80673:11 347.80484:30 349.64484:23 352.56:7 355.80673:19 357.4324:12 360.75397:20 361.22693:14 364.83673:10 365.20663:37 367.15829:22 369.16827:12 372.29697:10 373.81277:10 375.05042:13 377.07513:12 381.89053:12 382.92493:17 387.24658:18 391.55829:14 392.229:9 394.4231:14 395.79065:34 399.03687:25 404.58093:13 407.30453:20 409.6593:24 411.9577:18 415.53717:62 419.48608:18 421.88995:3 424.3363:8 428.79907:14 430.70551:18 432.74564:7 436.85477:8 439.0108:29 441.73871:15 444.35117:1 448.36118:22 453.18372:23 463.15912:30 465.80423:11 467.05115:8 470.18701:15 471.64249:25 473.15286:10 480.6348:11 483.11649:16 485.93985:32 490.44678:17 492.992:13 494.90527:22 496.59875:13 503.81293:37 507.4668:18 509.4469:18 511.90793:12 512.87836:23 514.62585:11 519.31085:32 521.05347:5 524.37329:12 529.32501:19 531.92126:17 535.56348:15 537.01257:30 538.62415:15 539.44287:13 543.27185:14 549.28375:14 550.60529:10 552.44836:21 553.38324:10 556.6004:12 562.2262:8 563.08728:17 565.08264:19 568.2594:14 572.86743:11 575.02094:11 576.30664:14 581.1972:11 582.02258:22 585.55609:17 589.34363:20 590.32599:22 593.67395:12 596.14465:9 598.62054:13 602.82343:6 621.30652:7 623.84265:22 626.70416:12 628.08105:14 631.1781:28 634.39594:14 636.20844:14 638.78357:25 641.18872:24 642.7392:18 646.35547:13 651.0047:22 654.45831:13 657.05231:31 660.17548:17 660.61078:14 662.36249:14 668.43573:16 672.8407:11 676.66644:21 679.61945:10 681.38715:10 684.23285:9 687.01202:2 690.72333:4 696.22229:31 698.65094:13 700.41577:47 701.62408:20 706.06335:18 711.14349:8 714.92853:14 717.63037:40 720.59711:11 726.51172:11 731.31873:4 734.16376:12 737.87799:6 742.64709:18 744.87225:17 749.37988:17 757.45557:13 762.5451:12 767.04834:8 768.7345:8 770.83521:18 773.18866:23 775.90204:44 782.59979:16 787.026:17 788.45239:14 791.29938:17 793.2359:27 801.49493:19 810.9975:17 812.42578:12 815.28601:15 824.37335:4 828.29895:26 836.45813:19 843.48212:11 846.49707:10 852.01825:36 855.66516:11 856.68689:10	8	16	21	390	767	1454	973	1061	1755	1433	1402	924	871	850	400	394	687.913	870.438	1324.95	14.7708	266.813	539.415	314.771	6.33823
w/o MS2:NAGlySer 24:6/25:0	1648	12.249	898.725	[M+H]+		0.312	FALSE	12.68	898.724	C54H92N2O7	NAGlySer	GMAXSWACZYXBCN-CHXVROHXNA-N	CCCCCCCCCCCCCCCCC(CCCCCCCC(=O)NCC(=O)NC(CO)C(O)=O)OC(=O)CCCC\C=C/C\C=C/C\C=C/C\C=C/C\C=C/C\C=C/CC	530	TRUE	TRUE	FALSE		FALSE	FALSE	null	null	99.9	100	null	null	null	7.14	2023-02-22 brain old6 pos	898.72455:486 899.7279:1351 900.73126:429		13	8	11	159	213	340	176	369	323	308	486	339	338	342	354	267	327.938	237.667	332.337	10.6875	34.806	92.9803	111.723	2.78599
w/o MS2:PC 31:0	1117	9.689	742.536	[M+H]+		0.25	FALSE	9.14	742.536	C39H78NO8P	PC	YRLDSOMDEQOYEV-UHFFFAOYNA-N	CCCCCCCCCCCCCCCCCCCCCCC(=O)OC(COC(=O)CCCCCCC)COP([O-])(=O)OCC[N+](C)(C)C	530	TRUE	TRUE	FALSE		FALSE	FALSE	null	null	99.9	100	null	null	null	53.98	2023-02-22 brain mid1 pos	742.53595:3580 743.5393:3609 744.54266:1244		53	26	155	3580	3221	2864	2389	2508	2373	2454	2691	1538	1746	1517	1460	1795	1611.35	3221.73	2483.06	78.0625	149.284	358.313	128.274	68.2349
w/o MS2:PC 32:0	1175	10.134	756.552	[M+2Na-H]+	adduct linked to 1081_[M+H]+	0.312	FALSE	9.7	756.551	C40H80NO8P	PC	HGDKOFFCJQXAKQ-UHFFFAOYNA-N	CCCCCCCCCCCCCCCCCCCCCCCC(=O)OC(COC(=O)CCCCCCC)COP([O-])(=O)OCC[N+](C)(C)C	530	TRUE	TRUE	FALSE		FALSE	FALSE	null	null	99.9	100	null	null	null	11.02	2023-02-22 brain mid3 pos	756.55157:833 757.55492:325 758.55828:287		19	12	55	535	432	833	280	496	467	533	529	514	463	718	511	503	541.987	599.812	461.163	28.5833	100.728	208.07	104.565	22.9313
w/o MS2:PC 35:6	1324	9.286	786.502	[M+2Na-H]+	adduct linked to 1226_[M+H]+	0.812	FALSE	8.12	786.504	C43H74NO8P	PC	YXHPMXXLVOMWFP-MSXCAIDTNA-N	CCCCCCCCC(=O)OCC(COP([O-])(=O)OCC[N+](C)(C)C)OC(=O)CCCCCC\C=C/C\C=C/C\C=C/C\C=C/C\C=C/C\C=C/CC	530	TRUE	TRUE	FALSE		FALSE	FALSE	null	null	88.2	100	null	null	null	27.6	2023-02-22 brain old5 pos	786.50195:2214 787.5053:1992 788.50866:524		48	59	49	1708	1194	2071	1560	992	1581	2214	2043	830	1482	1142	998	897	1069.79	1657.38	1678.25	51.9792	258.724	440.701	478.048	5.94451
w/o MS2:PC 36:4	1406	9.371	804.55	[M+2Na-H]+	adduct linked to 1302_[M+H]+	0.5	FALSE	9.01	804.551	C44H80NO8P	PC	MYKOBWXPXIAXGZ-KEXYTUSZNA-N	CCCCCCCC(=O)OCC(COP([O-])(=O)OCC[N+](C)(C)C)OC(=O)CCCCCCCCCCCCCC\C=C/C\C=C/C\C=C/C\C=C/CC	530	TRUE	TRUE	FALSE		FALSE	FALSE	null	null	97.9	100	null	null	null	26.23	2023-02-22 brain mid1 pos	804.55035:2021 805.5537:2469 806.55706:1664		58	10	25	2021	1254	1130	1667	830	1426	1699	966	896	1933	973	1126	1674	1320.39	1468.4	1317.75	30.8958	457.636	482.481	400.455	24.3273
w/o MS2:PC 37:1	1499	10.29	824.611	[M+H]+	ion correlated with 790	0.438	FALSE	11.43	824.614	C45H88NO8P	PC	UFORAMVBGUSQAA-VXPUYCOJNA-N	CCCCCCCCCC\C=C/CCCCCCCCCCCCCCCC(=O)OC(COC(=O)CCCCCCCC)COP([O-])(=O)OCC[N+](C)(C)C	530	TRUE	TRUE	FALSE		FALSE	FALSE	null	null	88.2	100	null	null	null	21.19	2023-02-22 brain old3 pos	824.61145:1416 825.6148:1862 826.61816:538		26	17	29	1023	654	868	1128	1416	1224	640	1393	636	586	516	616	655	601.913	848.625	1160.06	23.7708	54.457	185.265	314.498	5.97205
w/o MS2:PC 8:0_21:1	906	9.662	690.507	[M+H]+		0.812	FALSE	8.17	690.507	C37H72NO8P	PC	YCPWFRJQXJLISG-ZCXUNETKNA-N	CCCCCCCCC\C=C/CCCCCCCCCC(=O)OC(COC(=O)CCCCCCC)COP([O-])(=O)OCC[N+](C)(C)C	530	TRUE	TRUE	FALSE		FALSE	FALSE	null	null	99.8	100	null	null	null	14.74	2023-02-22 brain old6 pos	690.50653:1111 691.50988:947 692.51324:446		38	52	158	677	513	890	913	880	705	816	1111	604	563	759	707	594	645.487	693.354	884.95	82.7708	83.4329	188.922	149.414	65.6802
w/o MS2:PC 8:0_26:3	1176	9.144	756.553	[M+H]+		0.438	TRUE	8.85	756.554	C42H78NO8P	PC	CCCQTEPLTYUPRM-WZUSAPNINA-N	CCCCCCC\C=C/C\C=C/C\C=C/CCCCCCCCCCC(=O)OC(COC(=O)CCCCCCC)COP([O-])(=O)OCC[N+](C)(C)C	530	TRUE	TRUE	FALSE		FALSE	FALSE	null	null	99.5	100	null	null	null	46.84	2023-02-22 brain old3 pos	756.55304:3054 757.55639:2891 758.55975:778	50.02596:10 50.38115:53 50.65637:24 51.97888:12 53.10406:17 53.89302:15 54.53706:13 55.54507:12 55.81595:29 57.11488:54 57.35289:18 58.57684:28 58.91602:30 59.36801:9 60.08139:42 60.99867:13 61.7462:9 62.64048:11 62.95006:16 63.94972:14 65.11897:19 66.09347:12 66.42836:20 66.91956:45 67.12051:12 68.15833:18 68.4269:10 69.06901:16 70.00019:16 70.57699:17 71.0483:14 71.07452:29 71.49778:26 72.52166:29 73.42242:35 74.01016:15 74.78847:31 76.50542:41 77.6558:15 78.72885:16 79.5192:19 81.69817:26 83.08522:16 83.43223:16 83.65975:27 85.06647:28 85.78864:16 86.09633:101 87.25183:15 87.80169:19 91.26588:23 91.90444:21 92.60177:11 93.36521:14 94.88463:20 95.82992:48 96.02971:23 96.90579:19 97.21574:25 98.54285:47 98.9001:32 99.26488:23 99.81332:17 101.23798:16 101.96631:11 103.11109:25 104.72169:13 105.45533:19 106.58378:17 107.51739:20 108.63878:10 109.40045:47 110.10673:22 111.11755:12 111.46404:9 111.833:14 113.62061:8 114.68072:29 116.15899:34 116.82319:36 118.14976:19 119.83175:9 121.10295:62 121.58662:11 122.20116:18 123.04724:29 123.33888:18 124.79065:24 125.56815:25 127.15767:20 128.13809:32 128.6356:17 129.12621:12 130.91994:21 131.25243:22 131.76387:16 132.99301:14 134.23587:17 134.88155:28 135.11453:16 136.6702:13 137.19209:24 138.38115:24 139.07339:22 141.88438:11 143.42461:22 144.44913:14 145.63995:12 146.14107:13 151.47589:19 152.4604:12 153.21265:12 154.84743:20 155.74789:13 156.47359:16 157.42647:16 157.64343:10 158.761:10 160.28932:23 163.12498:12 164.18646:33 164.43463:12 165.08698:17 166.16818:23 166.67662:22 168.50717:20 169.98242:20 171.17448:46 171.90804:30 173.55289:11 175.18268:15 178.30812:16 179.1447:9 179.86266:17 181.62424:18 182.23979:15 184.07391:1566 184.17244:13 185.07439:44 185.3755:16 185.68633:33 186.55888:12 188.41457:17 189.24597:18 190.0363:16 190.76141:15 191.29659:33 192.73862:22 195.09766:13 195.93398:40 196.26804:22 196.96611:24 199.56076:20 200.813:24 201.3719:18 202.43301:18 203.28983:9 204.42516:18 205.85622:28 206.66554:14 208.5585:21 209.50322:38 211.56496:20 213.38422:30 214.73476:13 216.28783:23 218.80174:17 219.82574:13 221.47424:17 223.79559:23 224.43221:23 225.58348:16 227.15959:11 228.50595:25 230.10271:12 231.53664:12 231.98927:26 233.96288:22 235.21786:15 237.18382:18 238.03116:10 238.11118:30 238.65564:10 240.87727:31 241.17786:14 243.75111:11 244.22095:17 247.01677:18 247.98492:38 248.93314:17 249.99796:25 251.47057:19 252.60123:12 253.60226:19 254.37917:22 255.25113:27 259.20459:12 260.4306:14 261.57001:37 262.45422:10 263.80014:21 265.39728:15 266.25409:27 267.96048:10 269.95059:19 271.55484:12 272.94672:11 275.90771:16 276.6835:16 277.99625:16 280.25467:15 281.15829:37 282.59198:21 284.95651:14 286.552:66 288.54526:14 289.49741:15 290.14484:14 291.05246:24 292.91928:17 294.50125:26 296.71844:24 298.61523:17 300.02682:19 302.54123:17 304.06458:15 306.66843:30 309.13748:15 309.90997:14 311.409:8 312.2637:24 312.52036:31 314.23401:13 315.46707:12 317.42896:25 319.84811:16 320.1264:17 323.21432:27 324.25937:12 325.88004:10 330.12524:11 331.89905:16 332.5481:18 333.02744:12 333.67758:13 334.84695:8 336.53821:20 338.34186:21 339.29642:12 340.99249:19 342.11063:15 344.90439:9 345.77173:11 346.3956:19 349.40704:21 351.03101:25 351.4068:12 353.24979:11 354.60266:11 355.63202:21 356.69553:30 357.47952:17 359.0173:17 360.263:52 361.9317:12 363.83502:12 364.64001:17 367.11328:13 368.48575:13 370.27979:12 371.51157:27 371.79816:31 373.5401:18 374.9982:9 377.82205:20 379.47702:23 383.92822:12 384.49069:28 384.98572:9 386.36401:14 388.38495:21 389.71469:28 391.90176:14 392.78516:22 394.0332:34 395.75763:13 397.41:36 397.99606:11 402.51959:60 404.08871:20 405.60519:29 406.37146:12 407.91315:16 409.14301:9 409.73764:19 411.39087:21 413.15985:14 415.43985:11 416.89981:15 419.36707:29 420.77716:16 421.9339:14 424.181:13 426.2627:17 427.43414:23 429.07251:22 431.79099:19 432.71823:12 433.78326:24 437.1163:40 438.09265:44 439.2005:16 440.5274:8 443.28915:8 443.82068:18 445.85507:16 448.8678:9 449.64456:19 450.88437:15 452.15527:17 453.60468:8 455.15228:12 457.02029:10 458.99579:18 461.77014:11 463.02655:27 463.61444:15 466.29071:66 468.51062:18 470.42828:50 472.30481:31 473.56039:35 476.91425:27 479.22739:18 481.35645:26 483.42184:15 485.5983:7 486.44431:17 488.27609:25 491.22937:14 492.57892:17 494.03018:10 496.32278:15 497.52505:28 499.43164:18 501.62054:19 502.97653:19 504.08591:34 505.60068:16 506.89975:14 507.42917:19 510.19763:9 511.76849:19 512.81708:24 513.69427:21 515.53735:19 518.35144:9 520.08453:41 523.44086:11 524.20044:14 526.53815:14 527.96704:20 530.52014:29 532.23358:17 534.78894:41 536.07697:9 538.22437:15 539.31573:10 541.04333:22 542.22607:23 545.49146:18 548.26459:11 548.80707:14 551.94598:17 553.51471:13 554.4505:24 555.86786:22 557.39319:34 560.09814:8 561.48181:12 562.99835:42 566.39142:15 568.78827:46 570.18256:17 572.28137:7 573.48126:21 574.88129:36 576.50714:27 578.62585:31 578.85046:20 584.1778:20 584.90503:27 586.50311:19 589.17706:15 591.06671:5 592.96783:9 594.45044:17 596.30634:10 598.8587:11 601.15369:12 603.3681:11 605.85889:11 608.34631:19 614.15863:7 616.60291:9 619.35315:17 621.32501:33 622.00598:17 624.16345:29 625.81427:10 627.12958:22 629.62555:24 632.16992:12 634.11853:18 635.38153:15 636.85516:24 638.08594:9 640.00873:12 641.7854:13 643.14374:17 645.25848:12 646.40942:18 649.60413:13 652.32977:22 656.38025:9 658.77393:13 660.60315:19 661.97229:12 663.36957:17 665.75812:7 667.38263:16 670.61078:19 672.17847:16 675.5799:14 678.03534:17 679.05298:32 680.29681:14 682.80597:11 685.69086:17 687.20355:20 689.0083:23 689.82526:14 692.87964:15 696.36035:25 697.71124:8 701.35059:25 703.54968:13 706.47803:24 707.07544:19 707.99506:22 709.5506:23 712.19611:14 714.11646:82 716.07648:27 717.10376:25 721.40594:14 724.80859:12 726.91364:17 730.28253:12 732.59198:7 734.78333:10 737.12805:11 739.07239:16 741.75348:27 744.08099:16 745.41132:15 746.98853:18 749.10657:8 752.68768:11 754.70935:42	49	29	31	1956	1714	2077	1320	3054	1334	1686	2612	2506	1614	2074	2935	1557	2137.2	1915.98	2001.16	36.3125	589.117	184.728	788.788	11.0073
w/o MS2:PC 8:0_26:3	1177	8.988	756.553	[M+H]+		0.375	FALSE	8.85	756.554	C42H78NO8P	PC	CCCQTEPLTYUPRM-WZUSAPNINA-N	CCCCCCC\C=C/C\C=C/C\C=C/CCCCCCCCCCC(=O)OC(COC(=O)CCCCCCC)COP([O-])(=O)OCC[N+](C)(C)C	530	TRUE	TRUE	FALSE		FALSE	FALSE	null	null	99.3	100	null	null	null	42.75	2023-02-22 brain mid1 pos	756.55316:2897 757.55651:1963 758.55987:583		56	16	26	2897	1620	2412	2127	2126	1701	1538	1797	2160	2105	1490	1843	1734	1866.45	2309.9	1857.96	32.2917	275.258	644.879	262.115	20.8469
w/o MS2:PC 8:0_34:8	1594	9.092	858.6	[M+H]+		0.812	TRUE	9.33	858.601	C50H84NO8P	PC	FIEBCCFCGOUFSM-CLUYAFRTNA-N	CCCCCCCC(=O)OCC(COP([O-])(=O)OCC[N+](C)(C)C)OC(=O)CCCCCCCC\C=C/C\C=C/C\C=C/C\C=C/C\C=C/C\C=C/C\C=C/C\C=C/CC	530	TRUE	TRUE	FALSE		FALSE	FALSE	null	null	99.6	100	null	null	null	34.89	2023-02-22 brain old3 pos	858.59991:2394 859.60326:3971 860.60662:1133	50.6736:12 50.9817:52 51.49644:14 52.90522:24 53.73071:21 54.72104:60 54.81059:14 55.5528:14 56.21961:17 56.86693:14 58.38912:24 59.0594:40 59.28546:12 59.89395:24 60.54589:11 63.24941:14 63.88062:27 65.60251:23 66.03726:16 67.0837:20 69.07188:76 69.52373:25 70.46086:17 71.98388:19 73.43724:18 73.61807:27 74.61217:38 75.84761:8 77.28152:48 78.36423:20 78.90687:14 80.23605:17 81.5576:17 82.64776:23 83.94459:39 85.10155:22 86.09633:15 87.10011:20 87.73691:17 89.67758:12 89.95936:18 91.17012:35 92.9681:33 93.71295:18 97.09987:53 97.70381:24 98.70422:14 100.28362:17 102.30872:23 103.13567:12 104.65448:15 105.64713:21 106.08823:17 106.86236:12 108.92364:14 110.05957:23 111.69777:19 112.71219:16 115.19593:35 116.91663:12 118.48821:9 119.1062:13 120.27116:16 120.96602:21 122.36938:24 123.08176:23 125.57977:17 127.12648:21 128.34167:19 128.74541:13 130.1694:85 130.66292:29 131.24847:13 133.31216:15 134.44023:11 134.76112:18 136.89259:14 137.09491:90 138.09254:14 139.08563:29 140.46307:12 142.9406:26 144.56549:17 145.4189:16 147.0033:26 147.69995:16 148.73538:15 149.58408:47 151.07193:22 151.81223:25 152.52872:15 153.84665:54 155.10999:15 157.25734:10 158.883:15 161.31081:24 162.05815:18 163.15147:33 165.10474:52 166.90433:12 168.51166:11 170.45602:20 173.07953:26 174.75281:17 175.56268:22 177.13284:12 179.58456:25 180.36841:18 181.28427:9 183.53958:11 184.07391:2533 185.2108:16 186.12:22 187.92609:14 189.86952:17 191.6506:19 192.82021:20 194.48003:11 195.62921:14 196.84483:14 198.65338:13 200.53876:15 204.5883:18 207.99471:29 210.3598:24 212.36528:18 213.53575:30 214.23351:14 216.47598:21 218.01491:34 218.96031:9 221.96844:14 222.69016:26 223.53706:21 224.96599:19 226.32664:11 228.63139:32 230.83224:11 231.85767:23 233.67212:19 235.09062:11 236.02982:55 237.19978:15 238.05251:16 240.61443:23 242.20445:21 243.84288:11 246.76689:17 249.08589:15 251.30612:18 253.64632:20 255.68767:18 257.26566:15 260.54218:16 262.58304:27 264.24957:25 266.17511:25 267.79639:19 268.79306:44 271.50925:16 272.66122:19 274.27347:10 275.7699:17 277.04019:23 280.04056:11 283.01642:17 283.94775:11 285.60468:17 287.18439:12 290.33334:20 291.83746:14 294.1098:23 295.71878:30 300.61401:43 304.99969:7 308.08679:9 310.12912:22 311.37848:20 312.45923:12 314.91464:13 316.61023:24 318.29807:20 320.99921:10 322.42545:13 325.25623:29 326.99817:10 329.47229:13 334.37265:18 335.74591:46 337.03311:8 338.8826:50 339.88892:11 341.5098:27 342.85281:9 344.14075:26 348.16089:20 349.92422:40 351.73093:59 353.37976:8 354.8566:20 355.74939:36 357.92416:15 359.29901:10 362.17511:12 364.25061:24 367.21927:21 367.94839:30 369.89404:13 372.87891:12 373.60693:16 375.04507:42 375.95618:14 377.31821:14 377.92285:10 381.59467:18 384.06372:20 385.24353:21 387.53375:28 388.3168:8 391.9086:17 393.073:19 394.96707:20 397.64438:19 399.23849:10 401.77774:20 403.42181:29 405.33368:18 406.19028:12 407.87823:10 409.75162:25 412.79453:13 414.35538:29 415.70062:15 418.20676:14 419.38831:23 421.28793:24 422.55908:13 425.1713:18 425.97012:21 427.22687:13 430.63513:33 432.41623:24 433.64645:19 437.65137:46 442.03076:17 443.06354:11 445.56314:12 447.49911:28 451.37634:14 453.93607:12 456.96115:28 458.04819:16 459.02542:35 461.18341:12 462.52081:31 465.02988:7 467.23932:36 467.957:36 470.24084:12 472.89105:14 475.55621:15 476.83121:21 478.14572:10 479.81033:26 482.30508:14 485.80402:15 488.91037:20 491.43628:18 496.49997:29 500.57578:18 501.39603:51 504.81583:25 509.02695:14 510.36166:17 511.85452:27 514.47034:11 517.3916:7 519.49341:22 521.11005:7 523.48041:76 524.78638:26 526.435:15 529.33429:25 531.22113:24 534.797:9 536.07697:23 537.23022:10 538.56128:22 539.9422:21 542.76562:10 544.95056:13 547.19653:20 549.18781:21 553.24628:11 553.49841:24 555.91675:39 564.37738:16 564.91138:9 567.38739:34 570.69452:12 572.93494:15 574.07751:22 575.60272:10 576.9306:20 578.05219:23 579.89899:14 581.3985:15 586.04272:16 586.98883:12 591.00787:12 592.68164:13 594.8551:9 597.84387:29 599.37488:11 602.80774:42 604.66809:14 607.06787:23 610.63373:19 612.1554:17 613.953:8 616.55139:14 618.5188:8 627.17291:21 629.2179:12 630.6062:19 632.85681:13 636.44519:35 638.79352:9 642.5827:16 647.6582:24 649.56006:36 650.5473:22 651.8089:13 659.0224:6 661.46539:21 664.43854:11 664.72375:23 670.06476:17 671.00476:8 675.48108:12 681.90283:18 683.75488:21 686.27039:16 689.38043:23 692.45197:8 696.78009:18 698.3689:18 699.88635:10 702.31226:52 706.08295:24 710.21381:9 712.44525:9 716.43732:15 719.44794:11 720.7561:12 722.61359:8 727.50098:9 728.49915:14 730.16107:36 732.32068:11 736.33984:14 743.23248:13 744.18475:12 750.46979:17 752.84894:11 754.37695:12 755.81146:13 757.92303:12 760.54272:13 763.27197:20 766.14014:15 769.21503:16 774.01678:10 775.01746:15 777.64722:10 778.21613:15 781.21851:24 782.37848:15 783.90717:27 786.26111:20 789.50232:12 793.15912:25 796.01453:23 797.64435:15 800.76215:43 802.31842:12 805.30804:12 807.44824:24 813.65912:17 815.50427:6 816.20544:22 817.836:21 821.37933:16 822.57874:21 831.5968:8 835.0899:31 839.27124:9 841.24554:15 843.57355:12 846.67914:9 848.86359:40 853.3822:8 856.34393:16 858.14575:17 858.59143:20 859.04736:16	40	7	20	1736	1665	2112	1414	2394	1779	1460	2118	1845	1422	1352	1712	1975	1661.25	1837.54	1832.89	22.3333	268.102	240.104	422.529	16.1891
w/o MS2:PC O-20:4	449	5.106	544.339	[M+H]+		0.375	FALSE	5.23	544.34	C28H50NO7P	EtherPC	YDVXUVKGSHUSRO-GKFVBPDJNA-N	CCCC(=O)OC(COCCC\C=C/C\C=C/C\C=C/C\C=C/CC)COP([O-])(=O)OCC[N+](C)(C)C	530	TRUE	TRUE	FALSE		FALSE	FALSE	null	null	98.1	100	null	null	null	37.1	2023-02-22 brain young2 pos	544.33881:3086 545.34216:1842 546.34552:549		143	133	165	2464	825	1683	2789	2754	1743	1960	2024	3086	1893	1985	776	2190	1986.14	1657.38	2253.96	147.083	825.315	820.089	483.626	16.5504
w/o MS2:PC O-29:2	848	9.962	674.51	[M+H]+		0.625	FALSE	8.82	674.512	C37H72NO7P	EtherPC	ZJRDYFWFGHYPGS-GJLVVWLQNA-N	CCCCCCCCOCC(COP([O-])(=O)OCC[N+](C)(C)C)OC(=O)CCCCCCCCC\C=C/C\C=C/CCCCCC	530	TRUE	TRUE	FALSE		FALSE	FALSE	null	null	90.3	100	null	null	null	9.51	2023-02-22 brain old6 pos	674.50964:707 675.51299:1110 676.51635:254		28	10	33	395	339	466	424	516	372	461	707	470	507	414	437	480	461.637	400.021	495.863	23.7083	36.7866	63.66	129.116	11.7683
w/o MS2:PC O-33:4	1045	9.969	726.542	[M+H]+		0.188	FALSE	9.33	726.543	C41H76NO7P	EtherPC	QAEYUULPKGFXMS-FFSDQCCLNA-N	CCCCCCCCCOCC(COP([O-])(=O)OCC[N+](C)(C)C)OC(=O)CCCCCCCCCC\C=C/C\C=C/C\C=C/C\C=C/CC	530	TRUE	TRUE	FALSE		FALSE	FALSE	null	null	98.1	100	null	null	null	71.06	2023-02-22 brain old5 pos	726.54224:3836 727.54559:3413 728.54895:912		30	27	47	2969	3380	3562	2726	4405	3456	3836	4841	2822	3517	3383	3645	3643	3402.25	3303.62	3852.62	34.7292	341.887	303.464	822.883	10.7773
w/o MS2:PC O-34:3	1118	10.803	742.575	[M+Na]+	adduct linked to 1296_[M+IsoProp+H]+	0.438	FALSE	9.84	742.575	C42H80NO7P	EtherPC	MIKWCKCBCDZUNB-JRQMLGJJNA-N	CCCCCCCCOCC(COP([O-])(=O)OCC[N+](C)(C)C)OC(=O)CCCCCCCCCC\C=C/C\C=C/C\C=C/CCCCCCC	530	TRUE	TRUE	FALSE		FALSE	FALSE	null	null	99.9	100	null	null	null	23.3	2023-02-22 brain old6 pos	742.57471:2074 743.57806:1675 744.58142:636		20	33	51	407	491	1078	1350	1315	941	1263	2074	674	334	633	408	340	477.887	658.375	1388.54	34.625	163.569	365.416	416.159	15.3507
w/o MS2:PC O-36:4	1246	9.778	768.59	[M+2Na-H]+	adduct linked to 1134_[M+H]+	0.75	TRUE	9.71	768.59	C44H82NO7P	EtherPC	AMIRMXUBGHUMRM-FFSDQCCLNA-N	CCCCCCCCOCC(COP([O-])(=O)OCC[N+](C)(C)C)OC(=O)CCCCCCCCCCCCCC\C=C/C\C=C/C\C=C/C\C=C/CC	530	TRUE	TRUE	FALSE		FALSE	FALSE	null	null	99.8	100	null	null	null	102.8	2023-02-22 brain old2 pos	768.59064:6569 769.59399:4236 770.59735:1279	51.13966:19 56.35433:10 61.54787:25 64.73435:12 67.33577:46 71.37486:8 73.3245:15 76.04325:20 78.38544:12 82.35864:5 85.33431:30 91.37136:7 94.75646:19 97.07919:12 99.76472:27 101.21685:19 102.99501:12 105.24215:20 108.82596:20 111.56964:3 115.05097:8 115.05468:16 128.82748:13 131.0858:19 133.1203:8 138.15723:12 148.01489:15 156.31757:14 159.08315:5 161.13045:32 163.14667:12 164.31013:11 169.0952:19 181.66109:7 183.36121:10 187.46622:21 192.81017:11 195.54655:7 198.74551:33 211.10712:7 215.02315:7 217.28503:1 225.28708:10 229.16962:27 232.72128:31 235.69476:9 239.85297:10 246.35374:14 252.11185:11 255.3334:15 260.51926:15 261.97775:30 268.91714:9 273.51187:6 275.25854:5 279.98788:12 283.17865:19 289.02637:16 291.57108:4 294.45312:5 303.00378:3 305.95978:18 309.34958:10 313.86569:6 317.31122:8 323.51202:12 337.2355:21 339.67789:19 342.83926:23 351.04965:15 352.11929:15 357.16504:12 361.681:16 366.72174:23 368.65088:16 373.09842:18 380.89182:11 383.48041:7 392.01041:13 398.60928:9 410.25476:3 420.6344:20 422.01822:1 425.5697:9 428.77802:17 430.59116:9 443.26636:13 447.1033:8 450.21558:12 454.28873:4 457.64035:11 467.12622:10 468.65927:2 475.54764:12 478.56815:6 484.75198:1 488.38199:7 493.53745:21 503.76663:9 512.58112:9 517.17816:16 523.69287:9 531.36346:10 535.52362:4 544.8526:20 548.8869:9 557.31854:5 566.02826:18 571.18896:12 583.39136:1 588.7395:8 596.33887:13 602.39062:11 605.62787:5 617.38306:14 621.815:9 625.65729:5 627.53528:604 627.59589:17 628.54028:29 630.26636:10 633.49054:9 642.63391:4 653.5387:17 657.78796:3 663.54626:3 673.05579:2 680.71027:16 701.79779:4 711.50281:10 715.42749:7 734.01355:32 738.93927:20 740.31201:3 743.69287:4 751.5199:25 753.1225:5 765.87061:9 768.4082:10 768.55194:923	12	26	16	5435	3963	5162	6569	5330	5188	4279	5569	4484	5107	5997	6732	4928	5449.48	4853.15	5387.24	18	903.613	783.014	821.674	6.99665
w/o MS2:PC O-39:6	1414	10.741	806.605	[M+H]+		0.25	FALSE	9.97	806.606	C47H84NO7P	EtherPC	DXWGFBUOPNZQDM-YQIZYYBANA-N	CCCCCCCCCCCOCC(COP([O-])(=O)OCC[N+](C)(C)C)OC(=O)CCCCCCCC\C=C/C\C=C/C\C=C/C\C=C/C\C=C/C\C=C/CC	530	TRUE	TRUE	FALSE		FALSE	FALSE	null	null	99.1	100	null	null	null	13.05	2023-02-22 brain mid2 pos	806.60516:745 807.60851:859 808.61187:366		15	22	21	662	745	494	449	506	710	525	630	420	631	449	466	530	499.387	633.583	563.85	19.3125	83.9284	128.035	104.634	3.9375
w/o MS2:PC O-40:11	1442	10.001	810.544	[M+2H]2+		0.812	FALSE	8.21	810.543	C48H76NO7P	EtherPC	PLQRZARVCNOMHR-IHCLAQKRNA-N	CC\C=C/C\C=C/C\C=C/C\C=C/C\C=C/CCOCC(COP([O-])(=O)OCC[N+](C)(C)C)OC(=O)CC\C=C/C\C=C/C\C=C/C\C=C/C\C=C/C\C=C/CC	530	TRUE	TRUE	FALSE		FALSE	FALSE	null	null	97.9	100	null	null	null	49.54	2023-02-22 brain old4 pos	810.54425:2888 811.5476:9857 812.55096:7939		84	46	60	2404	1829	2750	2609	2505	2888	2870	2702	2233	2701	2654	1790	2736	2422.9	2327.44	2714.66	63.3125	408.089	465.079	165.533	19.522
w/o MS2:PC O-42:6	1578	11.295	848.654	[M+Na]+	adduct linked to 1506_[M+H]+	0.25	FALSE	11.48	848.653	C50H90NO7P	EtherPC	WOWWBOGGFOWOOM-LGCDBHAXNA-N	CCCCCCCCCCCCCCOCC(COP([O-])(=O)OCC[N+](C)(C)C)OC(=O)CCCCCCCC\C=C/C\C=C/C\C=C/C\C=C/C\C=C/C\C=C/CC	530	TRUE	TRUE	FALSE		FALSE	FALSE	null	null	95.1	100	null	null	null	8.05	2023-02-22 brain old6 pos	848.65436:496 849.65771:913 850.66107:426		16	31	22	318	454	342	418	605	482	441	496	292	182	489	540	169	334.438	371.792	488.425	23.2083	171.919	72.6258	72.162	7.75764
w/o MS2:PC O-48:5	1667	10.26	934.758	[M+H]+		0.438	FALSE	13.52	934.762	C56H104NO7P	EtherPC	NREDYGLSYVIVLZ-GEPTWVGWNA-N	CCCCCCCCCCCCCCCCCCCCOCC(COP([O-])(=O)OCC[N+](C)(C)C)OC(=O)CCCCCCCCCCC\C=C/C\C=C/C\C=C/C\C=C/C\C=C/CC	530	TRUE	TRUE	FALSE		FALSE	FALSE	null	null	72.3	99.9	null	null	null	8.59	2023-02-22 brain old2 pos	934.7583:614 935.76165:1766 936.76501:897		105	41	21	153	183	215	614	508	508	418	319	230	334	363	323	333	316.762	183.688	473.55	55.5	50.5534	30.6319	111.003	44.1531
w/o MS2:PE 18:1_22:4	1371	10.37	794.571	[M+H]+		0.688	TRUE	10.05	794.569	C45H80NO8P	PE	FYSNFSXQLYXNMN-DCMOKHIZNA-N	CCCCCCCC\C=C/CCCCCCCC(=O)OCC(COP(O)(=O)OCCN)OC(=O)CCCCCCCC\C=C/C\C=C/C\C=C/C\C=C/CC	530	TRUE	TRUE	FALSE		FALSE	FALSE	null	null	61.3	100	null	null	null	89.78	2023-02-22 brain old2 pos	794.57172:6700 795.57507:10332 796.57843:3227	51.96528:15 53.1987:22 55.05542:33 56.15884:23 57.93181:14 59.05822:61 60.07752:24 60.51779:15 62.52714:38 64.28348:30 65.02014:12 65.40263:36 66.30039:33 68.49145:15 70.02208:14 70.87522:10 73.21394:14 75.11045:14 76.15678:17 78.20388:14 79.96247:10 81.07308:18 82.07229:43 84.04468:16 85.10024:24 86.65732:12 87.75178:51 89.98427:10 90.67759:22 91.90973:14 92.99009:23 93.41064:35 94.66115:10 95.15289:20 95.93691:10 96.85679:17 98.44542:33 99.4117:18 100.99673:12 102.62582:18 105.07087:16 105.31553:29 106.36835:15 107.60924:14 111.11252:53 111.53931:27 114.0914:46 115.8076:20 116.72839:24 118.42284:11 120.58086:38 122.06983:16 123.55257:21 124.78537:23 125.1332:19 127.26153:15 128.21495:15 129.45107:19 130.98972:83 132.90388:7 134.53502:9 135.06487:13 135.99461:27 137.08133:20 137.59184:17 141.83765:31 143.08385:12 146.42813:17 147.47169:18 148.77187:12 151.10872:15 154.31726:16 154.87608:11 156.66679:21 157.82869:22 159.45729:10 161.09425:18 161.19521:49 162.40897:18 163.65382:19 164.411:13 167.09052:14 168.01688:12 170.93336:17 171.57582:23 174.14401:10 176.91977:14 177.65631:13 178.56065:34 179.08771:67 179.3932:18 181.14317:6 184.82841:10 185.94405:23 186.90701:17 189.23975:14 190.51649:17 191.87894:11 195.87444:10 198.05299:42 198.62267:30 200.18494:17 201.32629:22 202.82033:15 205.15591:19 206.49512:20 208.57201:18 210.76469:12 212.93352:9 213.29185:11 215.17429:24 216.10335:22 216.58646:20 220.65031:11 223.16875:17 224.27538:13 225.65993:8 227.19981:11 229.68188:9 234.27882:6 235.83188:15 237.58186:17 239.01218:15 244.66814:24 248.68629:8 250.29178:13 251.21152:18 254.26193:15 257.26974:11 257.80795:15 258.98056:14 262.25119:38 265.24945:19 267.30298:19 268.11188:12 270.3356:17 272.16907:9 276.26822:21 281.27863:11 283.54453:20 286.48038:7 289.31372:16 291.90103:18 292.8942:13 295.23602:26 298.02866:24 299.9057:18 301.04437:19 304.46121:7 309.68954:15 311.78601:8 315.4166:14 318.8027:11 320.55823:13 324.82483:12 326.32822:11 329.3392:14 330.40039:49 332.28204:13 334.87726:21 336.15015:9 337.53339:18 339.15503:13 341.37436:13 342.46115:16 344.58212:17 351.04916:19 352.625:7 353.50848:16 355.29181:12 356.60287:18 359.09464:16 361.4176:8 362.83209:8 364.28235:13 367.39691:9 368.84296:30 371.0307:31 371.58365:10 374.99026:17 377.69989:22 380.20349:14 381.93799:9 382.95215:16 385.24234:11 387.28757:19 388.18619:20 389.40643:39 391.92795:16 393.83301:14 394.79413:20 398.85748:10 403.75403:17 406.87921:19 407.7933:17 409.23975:18 411.76144:7 414.10092:32 415.93918:14 419.21021:17 423.58197:15 430.13196:27 432.33606:15 433.37903:11 435.01434:14 436.22662:22 437.99026:12 441.94974:13 442.49503:14 454.25922:12 457.13751:8 458.25439:18 463.78467:10 465.19293:13 471.04239:9 473.49921:26 476.66418:15 478.48502:33 479.86996:8 482.19781:34 483.36008:11 486.34424:8 487.88559:40 491.11349:18 494.24445:12 495.30573:22 499.12173:11 504.45767:9 506.48639:28 510.4545:10 512.83185:12 514.62628:16 517.43793:28 520.20197:19 522.45172:12 525.26086:21 528.27612:17 530.80603:16 531.90582:12 537.6142:16 540.67267:7 542.75677:24 544.3689:11 547.49506:12 549.51123:15 551.99396:14 552.82275:11 555.61444:13 557.09863:10 560.302:15 562.07928:24 567.37848:10 571.09863:18 573.49713:11 577.53632:8 580.07318:27 584.14374:10 585.98346:32 587.52441:15 593.1272:19 595.95123:18 597.2348:16 598.07996:15 601.02594:6 602.59497:26 605.54352:134 609.43774:38 611.18866:10 613.35297:5 616.49078:20 623.42902:6 626.42804:23 627.83063:11 632.60413:32 635.27649:14 637.00305:10 640.44562:16 646.12775:20 649.59491:13 650.0708:20 653.54846:674 654.14966:8 654.56531:64 655.83966:41 659.67896:18 660.94049:30 663.70764:12 666.15033:7 668.40088:9 678.12506:8 680.03503:12 681.79425:19 686.65961:6 692.34259:17 695.08344:22 697.82971:9 699.63922:29 703.28357:4 711.31964:10 719.23456:9 721.1087:18 722.68781:25 725.19012:12 733.17218:12 734.39905:13 737.15613:12 742.5163:20 743.69434:21 747.35699:26 751.7868:26 754.70929:22 759.2561:17 759.6944:26 762.2981:10 763.39618:16 766.50385:15 769.94397:10 771.7005:13 776.73169:13 781.06396:12 784.92395:32 788.23041:12 792.79901:10 794.0163:14 794.57172:77 794.64966:35	38	34	32	1845	1745	4023	6700	4749	3554	4224	5860	1523	3923	7444	5179	2750	4163.8	2537.88	5017.27	34.6458	2281.35	1287.18	1263.31	2.8023
w/o MS2:PE O-16:1_22:6	1145	9.579	748.532	[M+H]+		0.812	TRUE	9.51	748.528	C43H74NO7P	EtherPE	KGCPGAKRLOCUEV-ZLXBYIIJNA-N	CCCCCC\C=C/CCCCCCCCOCC(COP(O)(=O)OCCN)OC(=O)CC\C=C/C\C=C/C\C=C/C\C=C/C\C=C/C\C=C/CC	530	TRUE	TRUE	FALSE		FALSE	FALSE	null	null	64.4	100	null	null	null	2967.54	2023-02-22 brain old6 pos	748.5318:211989 749.53515:254432 750.53851:54112	53.35868:19 55.05387:17 57.03376:24 61.31484:2 62.05613:25 68.756:6 75.06959:20 79.08182:11 84.1504:9 93.73615:23 101.51621:19 107.08381:24 109.10387:15 113.38093:10 116.17735:4 119.07951:27 127.88354:11 129.07092:37 131.20064:6 133.98732:15 136.03607:4 139.90198:10 143.12633:2 161.09975:21 175.10451:11 176.07114:11 184.91879:8 194.42657:14 197.69415:15 205.13713:2 215.14485:36 221.0058:38 227.14868:27 231.53613:25 239.03983:46 246.15305:11 255.14014:9 262.21844:3 266.28171:25 268.99091:6 277.2583:15 291.52979:16 296.4082:16 311.07898:5 332.26376:2 358.80695:1 364.26306:1252 365.26669:56 374.6962:4 378.32547:8 385.24954:28 385.2699:2066 386.27487:83 388.75897:13 390.3284:14 404.4563:4 405.33286:14 419.09015:8 432.45129:7 443.97275:4 455.40219:5 462.16306:24 488.47375:11 490.27103:18 498.53479:8 508.26181:2 508.28519:274 509.26776:21 533.01447:16 586.89551:7 599.39911:28 606.94745:10 607.05817:17 607.5097:403 608.50714:81 610.23962:8 622.04791:18 652.83191:2 662.43365:25 676.50446:9 702.92487:3 703.39246:7 721.89679:6 725.90588:14 730.51471:95 731.52423:2 741.76147:3 744.33423:8 745.23053:13 748.52802:9498 748.88751:23 749.0105:27	976	83	424	138586	134779	148692	124387	153714	158556	165836	211989	132543	137832	144755	149089	128734	138591	140686	162896	494.208	8404.04	7189.92	31642.1	450.754
w/o MS2:PE O-16:3_24:6	1257	9.012	772.53	[M+H]+		0.812	FALSE	9.23	772.528	C45H74NO7P	EtherPE	UTNWMAZHPSFSLE-FBEZQXHKNA-N	CC\C=C/C\C=C/C\C=C/CCCCCCOCC(COP(O)(=O)OCCN)OC(=O)CCCC\C=C/C\C=C/C\C=C/C\C=C/C\C=C/C\C=C/CC	530	TRUE	TRUE	FALSE		FALSE	FALSE	null	null	89.8	100	null	null	null	15.4	2023-02-22 brain old6 pos	772.52991:1244 773.53326:1277 774.53662:515		22	29	13	1014	580	913	850	860	612	915	1244	720	854	438	722	587	664.45	835.812	896.175	21.3333	157.877	227.047	226.453	8.06379
w/o MS2:PE O-18:1_22:6	1274	10.214	776.556	[M+H]+	similar chromatogram in higher mz_1276	0.812	TRUE	10.32	776.559	C45H78NO7P	EtherPE	IVBLZGVNSKPGOR-XAJDCCMMNA-N	CCCCCCCC\C=C/CCCCCCCCOCC(COP(O)(=O)OCCN)OC(=O)CC\C=C/C\C=C/C\C=C/C\C=C/C\C=C/C\C=C/CC	530	TRUE	TRUE	FALSE		FALSE	FALSE	null	null	66.3	100	null	null	null	2122.98	2023-02-22 brain old6 pos	776.55621:131747 777.55956:239831 778.56292:133203	54.39658:13 55.53977:17 58.19364:9 62.79912:13 63.94126:12 67.05521:40 69.0717:8 70.25189:15 73.12334:22 76.46592:8 81.08663:9 83.08501:55 85.10134:21 91.0511:34 91.828:8 94.03429:33 97.09964:31 100.12764:3 107.08738:33 112.09613:13 121.09886:7 123.55755:57 129.73557:12 135.11824:17 143.09325:24 145.10188:44 147.12035:27 150.74455:15 159.63307:6 169.34708:11 170.61819:6 177.12325:29 178.88065:15 181.00934:13 183.11787:42 184.21426:19 187.62248:18 195.81258:2 197.94702:14 199.20396:1 201.16057:18 213.16159:8 233.55008:4 248.64359:14 258.92581:6 268.67914:7 270.97916:16 278.42239:12 283.55698:28 294.31082:28 302.06573:6 305.2829:23 308.69934:4 314.97534:15 339.23203:3 343.2171:6 348.3989:31 353.44403:18 355.53351:1 362.01648:10 362.08884:19 365.87485:16 370.99789:21 373.24539:18 378.0162:5 385.2699:2351 385.5957:11 386.27487:166 389.6593:6 390.60849:19 392.23639:29 392.29117:1584 392.98309:21 393.29843:132 398.64383:21 407.5842:6 434.61084:5 435.93802:7 448.18594:10 448.32504:62 465.23773:5 470.16492:7 491.20541:25 494.55957:12 503.86758:6 508.254:13 508.2774:311 509.29117:50 525.63312:12 533.39764:1 557.93909:31 561.30865:3 566.74414:12 590.03217:17 591.53632:109 604.33545:7 632.24689:12 633.89966:1 635.53717:545 636.53113:78 638.56512:17 643.07233:3 665.07904:6 683.59082:10 688.19952:6 697.99298:6 711.2724:11 713.11768:15 728.64703:27 736.47913:7 745.74976:12 757.59796:16 758.54034:67 767.6322:11 772.59241:8 773.16913:20 776.40253:34 776.55664:12730 776.92279:18 776.99988:31	98	54	163	98170	106292	84632	116010	104980	106005	112008	131747	116089	124595	80817	108076	92585	104432	96364.7	114150	105	17704	10942.3	10818	54.4507
w/o MS2:PE O-18:2_20:4	1157	9.811	750.545	[M+H]+	adduct linked to 1258_[M+Na]+	0.812	TRUE	9.49	750.543	C43H76NO7P	EtherPE	QGMRGDWLZOYPFY-YUPWHRRNNA-N	CCCCC\C=C/C\C=C/CCCCCCCCOCC(COP(O)(=O)OCCN)OC(=O)CCCCCC\C=C/C\C=C/C\C=C/C\C=C/CC	530	TRUE	TRUE	FALSE		FALSE	FALSE	null	null	69.1	100	null	null	null	2289.34	2023-02-22 brain old6 pos	750.54492:170044 751.54827:167583 752.55163:34912	50.29761:14 53.37889:13 55.63772:65 60.06515:14 64.90973:4 67.05238:56 69.06596:3 69.24996:55 72.55976:21 74.88997:15 77.06265:13 79.05415:17 81.06795:35 83.84305:4 85.09815:33 88.07705:102 91.0511:15 93.0679:64 94.68918:22 98.91705:26 101.62423:14 105.06845:29 107.08738:13 109.67156:23 111.79618:11 113.46561:9 117.06967:14 119.08706:24 121.98694:12 123.82285:44 126.99368:11 129.07092:20 133.09639:19 134.9736:12 135.80229:8 139.85291:36 141.32454:21 145.09773:24 147.11617:33 148.95015:21 151.73521:10 155.31206:5 156.42567:28 167.8074:1 175.14568:19 177.16466:25 179.8159:13 183.53448:8 187.14922:20 190.57004:21 193.2617:17 194.72557:10 196.98994:16 202.86568:9 204.09859:11 206.03436:18 210.42453:13 216.47043:13 218.48431:8 221.14973:27 222.91158:4 227.17995:16 230.00256:15 233.49197:6 238.63911:24 250.02475:9 254.98552:3 257.30392:5 262.11771:17 265.17712:12 269.22345:38 271.30365:21 274.77698:6 278.93027:30 285.21277:7 285.48141:11 287.23065:43 292.2977:36 302.93762:7 305.2829:77 309.39828:5 310.31113:17 313.73715:14 321.25873:10 323.82928:40 329.33984:18 340.28989:9 348.14084:25 359.85553:13 361.27353:2360 361.68765:20 362.27963:209 364.50064:20 369.58749:11 375.44611:11 387.29477:29 390.27374:1290 390.44452:30 391.27841:72 393.64816:11 403.01138:15 406.50305:16 416.70837:4 431.15097:32 435.80811:15 440.33063:17 443.8125:15 446.2923:27 448.91083:30 461.83609:5 465.43909:42 484.25739:14 484.28021:281 484.92712:9 485.96307:24 490.16388:9 492.41681:25 499.84793:4 504.04608:23 516.52588:2 520.67505:20 524.22314:5 528.70508:11 536.61237:9 537.53375:8 539.85272:15 543.35266:20 550.85699:18 554.40051:11 564.66376:7 566.71942:14 578.52496:112 579.28192:10 596.70203:11 605.77258:8 609.4115:5 609.5224:849 610.23108:20 610.53003:90 611.49573:29 619.17981:6 628.2804:9 635.10144:20 645.05524:5 653.51227:8 655.00677:21 663.45734:25 673.44159:8 675.40784:29 680.73743:48 689.01599:2 690.95941:14 693.89789:8 698.41327:3 707.10168:13 710.39673:33 716.57471:52 722.98401:19 731.15961:73 732.53442:85 734.75378:12 743.63641:9 746.42969:25 750.40204:71 750.54413:11084 750.68622:13 750.90405:19	1755	239	614	102703	107604	123877	141154	137975	125293	137571	170044	85046	84994	96659	82175	94052	88585.1	111395	142407	869.229	6355.95	11084.6	16592.8	789.946
w/o MS2:PEtOH 14:1_26:2	1393	10.348	800.618	[M+H]+		0.625	FALSE	11.92	800.616	C45H83O8P	PEtOH	IEYUNURSYNEASF-MTDBQYDHNA-N	CCCCCCC\C=C/C\C=C/CCCCCCCCCCCCCC(=O)OC(COC(=O)CCCCCCC\C=C/CCCC)COP(O)(=O)OCC	530	TRUE	TRUE	FALSE		FALSE	FALSE	null	null	97.6	100	null	null	null	66.72	2023-02-22 brain old6 pos	800.61755:6280 801.6209:6079 802.62426:1872		15	11	28	2516	2334	3313	3900	4993	3269	2823	6280	2826	2426	2130	2127	2594	2420.44	2720.94	4253.19	18.0833	302.3	520.921	1395.69	9.01482
w/o MS2:PEtOH 16:3_26:4	1487	9.461	820.588	[M+H]+		0.812	FALSE	9.98	820.585	C47H79O8P	PEtOH	HUEQNBUANMHNGB-KKPYLMATNA-N	CCOP(O)(=O)OCC(COC(=O)CCCCC\C=C/C\C=C/C\C=C/CC)OC(=O)CCCCCCCCCCCC\C=C/C\C=C/C\C=C/C\C=C/CC	530	TRUE	TRUE	FALSE		FALSE	FALSE	null	null	88.2	100	null	null	null	54.65	2023-02-22 brain young4 pos	820.58765:4529 821.591:5154 822.59436:1188		34	37	12	1379	2125	2962	4186	4224	1647	1724	3548	3683	1577	4529	2770	1882	2888.31	2155.17	3065.89	27.6458	1231.63	791.622	1288.57	13.8511
w/o MS2:PEtOH 16:4_20:5	1070	9.491	732.46	[M+H]+	similar chromatogram in higher mz_1075	0.25	FALSE	7.71	732.46	C41H63O8P	PEtOH	GKXDCTACLKDIJT-JQCUNUMTNA-N	CCOP(O)(=O)OCC(COC(=O)CC\C=C/C\C=C/C\C=C/C\C=C/CC)OC(=O)CCC\C=C/C\C=C/C\C=C/C\C=C/C\C=C/CC	530	TRUE	TRUE	FALSE		FALSE	FALSE	null	null	99.8	100	null	null	null	9.52	2023-02-22 brain old6 pos	732.45959:634 733.46294:681 734.4663:661		65	60	58	351	255	407	407	462	277	296	634	423	307	524	365	284	380.4	337.688	415.275	60.5833	96.6876	76.6669	144.579	3.64023
w/o MS2:PEtOH 18:3_22:6	1333	8.728	788.522	[M+H]+		0.812	FALSE	8.22	788.522	C45H71O8P	PEtOH	MALYUIXDCOTREG-SAKLBNMRNA-N	CCOP(O)(=O)OCC(COC(=O)CCCCCCC\C=C/C\C=C/C\C=C/CC)OC(=O)CC\C=C/C\C=C/C\C=C/C\C=C/C\C=C/C\C=C/CC	530	TRUE	TRUE	FALSE		FALSE	FALSE	null	null	100	100	null	null	null	30.54	2023-02-22 brain old6 pos	788.52234:2152 789.52569:2907 790.52905:1310		38	30	28	1681	1211	1541	1586	2057	2038	1218	2152	1843	1521	1564	1217	1282	1485.55	1477.73	1809.89	32.0417	249.394	241.37	397.049	5.29199
w/o MS2:PI 33:6	1545	9.76	835.438	[M+2H]2+	ion correlated with 1543	0.188	FALSE	7.42	835.437	C42H69O13P	PI	GTHAOGYKHBHOOX-RKSWIJSONA-N	CCCCCCCCCCC(=O)OCC(COP(O)(=O)OC1C(O)C(O)C(O)C(O)C1O)OC(=O)CC\C=C/C\C=C/C\C=C/C\C=C/C\C=C/C\C=C/CC	530	TRUE	TRUE	FALSE		FALSE	FALSE	null	null	97.3	100	null	null	null	10.74	2023-02-22 brain young6 pos	835.43799:587 836.44134:1144 837.4447:672		34	22	41	610	449	679	459	719	604	520	732	496	551	505	510	587	529.7	579.292	606.788	32.3125	38.4046	117.798	120.007	9.45156
w/o MS2:PI 34:1	1597	8.974	859.531	[M+H]+		0.812	TRUE	8.54	859.531	C43H81O13P	PI	IRBFVYAOJSGZPV-NXVVXOECNA-N	CCCCCCCCCC\C=C/CCCCCCCCCCCCCC(=O)OC(COC(=O)CCCCCCC)COP(O)(=O)OC1C(O)C(O)C(O)C(O)C1O	530	TRUE	TRUE	FALSE		FALSE	FALSE	null	null	99.6	100	null	null	null	94.92	2023-02-22 brain old2 pos	859.53149:7081 860.53484:14898 861.5382:3342	50.03549:14 52.4608:17 54.57766:26 55.98888:24 57.81174:17 59.06179:22 59.61574:23 61.20108:27 62.84834:8 64.68141:41 67.34701:14 69.59264:16 71.68177:15 72.41835:17 73.04638:14 74.9976:16 76.59283:11 77.12021:24 78.21096:12 79.6114:20 82.31461:13 82.87704:17 86.16017:11 87.58444:15 90.22811:28 90.87292:28 93.41497:19 94.66887:15 96.09713:19 96.38542:18 98.93756:14 100.91089:22 101.5788:19 105.06832:11 105.76406:15 107.08726:42 108.28554:27 109.33498:18 111.02244:21 114.43241:8 116.02077:14 119.68001:9 123.34615:22 125.57936:40 127.40298:10 129.40094:18 132.10497:26 132.56631:18 135.07793:13 136.06416:10 136.79913:60 140.7209:13 143.68927:11 145.10178:24 147.19153:17 149.13152:22 150.39233:10 151.07571:25 152.27217:15 153.81187:10 157.11816:24 159.51067:17 161.53435:15 166.52441:23 169.33797:20 172.93805:19 178.41843:14 179.17195:27 182.32796:20 184.6132:13 185.82715:15 188.24324:20 190.79909:13 193.18951:20 197.12086:15 200.56268:7 202.72771:11 203.18083:43 204.22198:6 205.12218:19 207.6851:12 213.37859:13 215.89592:16 217.851:12 219.62016:27 221.22676:13 222.60703:26 230.99451:15 236.52344:9 237.55074:8 238.2653:7 239.99213:21 243.44292:15 244.51216:11 246.86403:13 251.80447:16 255.94141:13 259.20395:14 260.06183:8 261.03845:26 264.63684:4 266.7388:17 267.88062:14 269.22903:181 270.97336:22 271.61685:11 274.74252:14 278.255:20 281.6796:19 284.51245:13 286.52203:14 287.23645:64 288.23926:25 291.24643:12 295.45654:14 298.08902:7 300.49942:26 305.58493:17 308.63245:11 310.56082:31 313.27182:398 314.28232:19 317.07104:17 318.828:33 324.36447:10 327.05994:10 328.69385:21 329.99887:27 331.28763:12 333.05191:17 337.98505:36 340.09854:9 342.69843:16 343.26828:23 346.09247:20 349.58078:10 352.50864:20 359.86859:15 361.28006:74 361.83224:16 367.29135:13 370.9379:24 374.8367:13 378.47336:9 379.2001:31 386.71661:16 389.80258:16 393.24353:29 394.61591:10 397.14041:33 408.39423:15 413.82684:20 414.77686:14 417.49915:45 418.07861:38 420.27289:14 424.42935:9 430.5625:15 434.51712:5 438.99677:8 440.79504:18 443.0408:27 446.87677:6 452.33817:35 457.47769:12 463.41998:19 467.03662:11 470.72733:34 477.51752:14 481.60583:18 487.65649:14 491.49664:9 495.12869:39 499.12936:8 500.67535:11 504.70609:4 506.30734:8 509.82187:12 512.03345:21 513.57574:8 516.36877:19 531.36353:15 537.27728:13 538.54419:19 540.10181:16 543.33661:24 545.96692:11 552.44861:10 555.28821:211 559.54901:13 564.50769:12 568.60583:11 573.26489:19 579.52332:22 582.89056:19 586.15875:13 587.20551:7 589.66278:4 595.95068:17 596.55011:8 597.07373:13 598.99292:10 599.39917:21 599.50073:8580 599.80548:22 600.15271:12 600.28827:23 600.36444:31 600.50848:921 600.73724:27 600.8559:14 601.14404:17 602.17865:30 603.30756:20 604.599:19 607.28827:13 609.20673:21 612.15424:29 618.2254:14 621.29803:27 623.60968:4 624.71521:26 626.98126:24 629.73718:17 643.16882:9 645.17828:13 650.14056:19 651.41943:3 654.05157:34 655.98053:10 657.34485:11 662.13123:9 665.12372:19 668.65033:10 672.87659:9 675.66858:11 678.3222:17 682.06415:17 684.59467:14 688.09082:10 691.3504:10 695.62946:14 698.77887:10 703.46594:7 707.42358:13 708.37103:10 710.59033:8 714.7713:7 718.4826:2 723.84894:21 733.33954:4 735.54132:53 742.67523:23 746.34479:15 757.36975:23 766.11011:3 774.83325:4 776.74951:8 780.72443:1 785.31:17 786.75427:28 789.53986:3 793.0896:9 798.11176:29 806.70044:10 810.30823:6 819.21936:14 821.487:10 826.28003:11 831.14679:11 833.04163:12 839.06958:6 841.50488:11 847.7243:35 851.59406:11 854.57294:29 858.71155:20 859.53235:751	36	23	50	4271	1910	6248	7081	5756	3598	3902	5179	2952	5542	3214	5618	7062	4877.34	4143.12	5103.18	36.1458	1749.07	2171.56	1418.83	13.2208
w/o MS2:PI 36:1	1633	8.812	882.605	[M+H]+		0.812	TRUE	8.94	882.607	C45H85O13P	PI	VSJNPCNBMVHIPZ-MSUUIHNZNA-N	CCCCCCCCCC\C=C/CCCCCCCCCCCCCC(=O)OC(COC(=O)CCCCCCCCC)COP(O)(=O)OC1C(O)C(O)C(O)C(O)C1O	530	TRUE	TRUE	FALSE		FALSE	FALSE	null	null	98.1	100	null	null	null	15.82	2023-02-22 brain old3 pos	882.60492:1420 883.60827:3695 884.61163:1208	51.48656:11 53.61931:11 54.88233:24 56.17819:17 57.07052:13 57.15412:29 59.06211:71 60.08144:14 61.08246:42 62.2144:20 65.93903:21 67.48645:11 69.74016:13 71.38388:11 75.3787:11 75.87478:11 77.15399:34 77.97304:20 79.82169:21 83.00968:14 83.27133:17 85.85598:19 86.09641:120 87.46841:20 88.51917:16 90.64608:15 92.13999:16 94.48439:21 95.08689:21 96.31799:17 97.07612:38 98.16921:8 98.70431:15 99.04465:38 100.54701:12 101.3181:14 103.33599:39 104.30473:18 105.50514:10 106.67313:8 108.68573:15 109.92914:12 111.50065:13 112.97672:8 114.49949:33 117.1898:17 119.96436:18 121.45715:20 124.98396:15 126.26658:8 128.1069:29 129.18919:11 134.30811:20 135.56915:16 137.09505:11 138.73128:9 141.09084:24 142.49467:15 143.25919:20 144.98161:3 150.83846:7 151.98708:16 153.98405:12 157.92587:15 159.79088:26 163.04567:23 165.09602:8 167.26202:12 168.4176:25 170.13588:7 172.51616:45 177.35857:17 181.84814:19 184.07411:2300 185.07927:48 187.75571:30 189.09875:14 190.19856:8 191.45462:17 192.39818:12 196.40872:11 198.78519:13 199.85899:12 202.15787:13 203.83263:45 206.00526:13 207.99989:34 209.35834:24 213.00583:17 214.97318:8 216.05931:14 221.43846:13 225.75511:23 227.24841:18 227.83772:18 229.71503:15 231.46324:8 233.79922:15 235.3613:37 237.493:46 241.82822:12 242.88312:8 244.41032:18 247.38666:18 249.85065:21 253.70164:6 255.21274:18 256.68399:11 258.89883:12 263.76111:21 266.70023:22 269.32074:14 271.12231:16 276.48831:23 278.57327:10 279.65338:15 283.90729:11 286.14862:8 290.0274:22 290.94662:10 296.03427:8 297.10001:31 302.04266:6 303.75146:9 305.21744:6 306.9231:16 309.27765:16 309.31415:9 316.39532:19 318.32925:17 319.9845:15 322.75491:19 325.38132:6 326.21127:7 328.20624:10 330.81696:20 332.06949:16 333.78531:20 335.25232:15 336.97635:13 339.25223:12 340.89713:27 342.69318:24 343.48083:42 344.93686:6 346.9238:14 351.3035:8 354.44681:17 355.27393:14 357.54529:7 360.03375:12 361.35352:12 367.29919:11 372.8793:11 374.31604:13 375.1861:28 375.92978:15 377.42609:18 380.2793:14 385.50864:24 391.28647:13 392.78561:12 396.75598:16 399.5015:13 402.09009:11 403.67923:6 410.45221:12 411.68588:28 414.34879:21 416.90027:10 419.86328:9 421.96988:11 424.64441:15 431.22412:19 434.13663:9 435.2467:66 437.79651:11 438.64328:18 445.57092:4 448.61197:12 451.22263:36 452.9501:21 455.94974:10 460.67178:4 463.27261:12 467.09039:12 469.82162:20 472.03488:17 481.03848:9 482.35876:12 484.44913:28 491.45218:22 496.67001:19 498.97644:8 501.18759:30 503.96228:19 505.7023:10 508.77014:14 511.83163:22 514.12592:31 514.80817:7 518.87952:18 518.98981:61 522.60333:32 526.54663:32 536.46185:19 538.27307:15 540.3606:35 542.15424:16 547.29419:10 551.0697:15 552.45844:16 554.35339:31 558.9212:7 561.36774:10 566.01361:13 570.94299:12 572.737:8 576.19244:12 578.26898:10 580.17444:8 583.36823:10 585.69189:12 593.02747:12 596.00311:4 598.8678:13 603.11407:8 606.89825:9 613.14874:14 620.07678:10 622.97278:17 625.77179:4 632.63141:20 637.58899:8 638.38367:14 643.12689:8 648.10773:11 650.39813:11 652.40997:14 654.76105:12 664.14526:9 665.12567:18 667.33875:9 669.18878:11 673.76672:13 676.67743:8 681.0733:9 688.10187:22 689.10889:35 693.42657:8 696.4798:18 697.63898:25 699.39337:2 705.93677:6 709.20148:9 720.58057:6 723.758:26 730.28333:20 735.83417:22 738.5188:9 740.21094:17 741.47186:13 746.22418:24 750.04456:12 757.24823:10 762.25122:8 767.1557:12 768.9187:7 772.07599:10 776.11597:6 778.23633:4 780.82324:19 784.24689:15 786.00031:21 790.77631:14 795.06958:23 799.18872:9 802.59363:2 804.23993:15 809.66107:7 812.53619:18 817.44147:12 822.57965:10 827.22675:5 830.90997:4 834.2818:16 839.02185:8 850.76941:14 851.3241:19 857.7113:7 860.51825:3 861.39069:22 864.34595:1 868.5285:25 869.79242:25 871.85327:19 875.29688:31 876.49402:12 878.11194:25 880.26471:9 882.59467:34	17	16	9	761	786	804	673	1420	957	890	884	680	445	1075	627	677	700.575	783.479	964.812	14.0625	230.352	21.5285	275.735	4.31703
w/o MS2:PI 36:1	1638	9.625	887.567	[M+H]+	adduct linked to 1652_[M+NH4]+; adduct linked to 1656_[M+Na]+	0.812	TRUE	8.94	887.562	C45H85O13P	PI	VSJNPCNBMVHIPZ-MSUUIHNZNA-N	CCCCCCCCCC\C=C/CCCCCCCCCCCCCC(=O)OC(COC(=O)CCCCCCCCC)COP(O)(=O)OC1C(O)C(O)C(O)C(O)C1O	530	TRUE	TRUE	FALSE		FALSE	FALSE	null	null	82.9	100	null	null	null	502.24	2023-02-22 brain old3 pos	887.56744:36644 888.57079:57886 889.57415:14934	51.9665:17 55.0182:38 56.37535:17 57.06796:33 58.83654:18 59.99577:22 62.93097:21 63.34304:9 67.05267:28 68.47851:15 69.69981:23 73.0675:19 76.45416:25 77.11155:12 78.80877:31 79.92682:26 81.07142:53 81.93912:10 85.10171:43 87.30367:15 90.19907:15 91.50071:21 93.07164:18 95.08361:56 96.68148:16 97.10347:29 97.52979:18 100.34615:12 102.12018:13 104.3119:45 106.84113:34 108.6498:15 109.94375:23 111.08133:19 113.09814:37 117.07018:16 119.08758:44 123.07818:15 127.50123:11 132.86972:8 134.00792:44 135.81094:13 139.67776:8 141.94234:25 145.10252:33 149.14075:43 151.3103:35 152.2047:16 155.01128:16 156.58638:11 157.10162:33 161.13116:30 163.74854:13 164.98517:18 167.15938:8 168.62872:13 171.11604:110 172.42101:16 173.98164:23 177.16544:27 179.28856:16 183.11867:8 184.07433:37 186.49319:18 188.92786:2 189.16078:83 190.24648:12 191.17747:54 192.12035:15 197.67558:17 199.15115:55 199.61491:5 201.77975:17 203.1769:198 204.18346:6 207.59645:29 209.32356:7 212.44131:18 214.68964:13 215.44508:12 219.20642:21 221.96378:34 223.69781:13 225.7242:6 229.34863:10 230.76448:17 239.78444:8 243.21219:34 245.23286:109 247.57732:13 251.80019:6 255.08601:20 261.03967:31 263.5032:28 264.78995:21 265.75848:13 267.27109:125 268.26678:17 269.22461:254 269.82626:37 271.24789:23 274.07944:20 282.86002:2 285.39502:7 287.23779:188 288.2406:43 290.58145:19 292.04486:29 298.96252:27 303.23386:14 305.24799:10 310.00198:12 313.24881:3 317.06635:17 319.89212:13 324.49051:11 328.51361:2 337.4021:26 339.28448:13 341.30618:1740 341.80457:12 342.30969:34 343.26343:113 354.00476:8 356.44177:12 359.19501:14 361.27512:101 364.02713:13 367.09424:8 370.87964:17 374.53726:15 388.97202:14 392.46411:7 395.31848:22 398.52823:8 403.15198:14 417.92496:13 421.26761:20 422.83017:10 429.31705:34 432.57541:6 435.35541:38 437.13177:15 441.89371:10 449.27914:18 453.26709:12 457.56845:11 457.90869:13 461.97186:10 465.39639:16 468.54166:18 471.49481:25 475.3764:16 479.92505:14 488.70514:19 491.81305:25 505.63297:12 506.86203:8 511.11292:19 519.77045:25 522.75415:11 525.67505:20 531.95575:10 532.99286:25 540.76318:18 547.99878:20 555.23358:11 558.5705:2 565.17566:6 565.32361:49 568.02307:18 574.95728:2 578.76031:28 583.32721:113 591.12695:17 597.6424:6 601.16357:15 603.30164:14 605.21381:12 613.44916:14 618.02173:21 624.77838:14 627.43414:29 627.53809:14847 627.68536:28 627.78931:26 628.02319:29 628.14447:17 628.27448:23 628.40448:19 628.54315:1379 628.90723:17 629.05463:26 629.41888:27 629.62708:15 629.8006:15 630.64246:15 633.39771:17 636.43799:13 642.65436:7 645.01416:12 648.72479:15 650.77814:45 652.7464:7 657.79089:13 669.57428:16 680.10907:13 691.23511:17 707.57367:2 714.97766:2 716.4483:10 720.98987:75 725.9184:14 730.84497:20 734.48523:18 737.11108:29 740.84222:31 742.77252:10 749.29767:9 754.10345:29 755.11963:1 760.39203:23 765.5871:14 770.59827:11 775.66431:6 793.15131:19 795.94818:16 800.71521:12 806.00671:13 816.6322:21 819.5592:27 829.63593:45 841.19745:1 844.96185:2 852.67743:16 861.56427:7 869.40607:17 884.81573:9 886.61633:13	92	13	87	18630	15842	23992	29950	36644	24906	24178	27117	29416	22010	22423	26253	25281	25076.6	19488	28558.8	63.8958	3029.12	4142.36	5047.71	43.8151
w/o MS2:PI 36:4	1623	8.972	876.562	[M+H]+		0.812	FALSE	8.2	876.56	C45H79O13P	PI	XBRXODRRBPUJTR-XWVIRPHINA-N	CCCCCCCCCC(=O)OCC(COP(O)(=O)OC1C(O)C(O)C(O)C(O)C1O)OC(=O)CCCCCCCCCCCC\C=C/C\C=C/C\C=C/C\C=C/CC	530	TRUE	TRUE	FALSE		FALSE	FALSE	null	null	87.1	100	null	null	null	41.63	2023-02-22 brain old2 pos	876.56226:3594 877.56561:3717 878.56897:1264		26	20	22	1573	905	2813	3594	2586	1536	1473	2200	1235	2711	1398	2660	2718	2144.34	1763.65	2277.94	22.625	758.292	968.56	870.724	2.9128
w/o MS2:PI 37:1	1647	9.772	896.62	[M+H]+		0.812	FALSE	9.23	896.622	C46H87O13P	PI	VSXYRQNGGVMWTR-ZCXUNETKNA-N	CCCCCCCCCC\C=C/CCCCCCCCCCCCCC(=O)OC(COC(=O)CCCCCCCCCC)COP(O)(=O)OC1C(O)C(O)C(O)C(O)C1O	530	TRUE	TRUE	FALSE		FALSE	FALSE	null	null	87.1	100	null	null	null	11.35	2023-02-22 brain old5 pos	896.61963:766 897.62298:1694 898.62634:472		8	17	24	404	470	544	691	573	565	766	595	552	580	589	470	655	569.237	472.938	637.938	16.5417	66.8888	69.879	87.696	7.98151
w/o MS2:PI 38:4	1656	9.633	909.548	[M+Na]+	adduct linked to 1638_[M+H]+	0.188	FALSE	8.52	909.546	C47H83O13P	PI	CTXNRCRDKKMEOB-OFAZCYPNNA-N	CCCCCCCCCCCC(=O)OCC(COP(O)(=O)OC1C(O)C(O)C(O)C(O)C1O)OC(=O)CCCCCCCCCCCC\C=C/C\C=C/C\C=C/C\C=C/CC	530	TRUE	TRUE	FALSE		FALSE	FALSE	null	null	94.3	100	null	null	null	6.43	2023-02-22 brain old3 pos	909.54803:347 910.55138:456 911.55474:236		39	26	36	481	428	314	329	347	477	334	360	487	362	377	424	410	412.188	407.979	369.188	33.7708	48.5846	85.2531	61.6094	6.76917
w/o MS2:PI 38:5	1650	8.942	902.578	[M+NH4]+	adduct linked to 1637_[M+H]+	0.812	FALSE	8.23	902.575	C47H81O13P	PI	FRECHIGMANZWMF-REJVNYKHNA-N	CCCC\C=C/CCCCCCCC(=O)OCC(COP(O)(=O)OC1C(O)C(O)C(O)C(O)C1O)OC(=O)CCCCCCCCCC\C=C/C\C=C/C\C=C/C\C=C/CC	530	TRUE	TRUE	FALSE		FALSE	FALSE	null	null	82.4	100	null	null	null	47.12	2023-02-22 brain old2 pos	902.57843:3909 903.58178:6960 904.58514:2736		23	10	22	2282	1325	2486	3909	2403	1946	1427	3292	1897	2810	2085	2343	2637	2354.39	2031.02	2595.56	18.3958	377.431	620.131	1004.17	7.07944
w/o MS2:PI 38:6	1649	8.728	900.56	[M+H]+		0.5	FALSE	8.14	900.56	C47H79O13P	PI	FPHAZHKZJQOPBU-LGFBOSHVNA-N	CCCCCCCCCCCCCCCC(=O)OCC(COP(O)(=O)OC1C(O)C(O)C(O)C(O)C1O)OC(=O)CC\C=C/C\C=C/C\C=C/C\C=C/C\C=C/C\C=C/CC	530	TRUE	TRUE	FALSE		FALSE	FALSE	null	null	99.5	100	null	null	null	10.62	2023-02-22 brain young2 pos	900.56012:782 901.56347:2126 902.56683:946		24	17	56	354	344	469	560	716	1335	347	1763	782	634	534	594	540	616.812	389.229	944.237	32.1875	101.078	69.6377	587.045	20.7466
w/o MS2:PI 40:6	1662	9.379	928.595	[M+H]+		0.625	FALSE	8.31	928.591	C49H83O13P	PI	KEVXBWUKDZIWFL-FEAYMNSJNA-N	CCC\C=C/C\C=C/CCCCCCCC(=O)OCC(COP(O)(=O)OC1C(O)C(O)C(O)C(O)C1O)OC(=O)CCCCCCCCCC\C=C/C\C=C/C\C=C/C\C=C/CC	530	TRUE	TRUE	FALSE		FALSE	FALSE	null	null	72.3	100	null	null	null	8.81	2023-02-22 brain old4 pos	928.59497:577 929.59832:1983 930.60168:574		17	22	15	469	366	465	848	554	577	415	561	456	403	358	559	512	457.575	433.354	591.212	18.2917	80.716	58.5171	157.656	3.67441
w/o MS2:PI-Cer 33:4;3O	1273	5.224	776.473	[M+H]+	adduct linked to 1485_[M+2Na-H]+; adduct linked to 1069_[M+H]+	0.75	TRUE	6.96	776.471	C39H70NO12P	PI_Cer	JBCKSSMVKUXQPK-LQSZUHAANA-N	CCCCC\C=C/C\C=C/CCCCCCCC(O)CC(=O)NC(COP(O)(=O)OC1C(O)C(O)C(O)C(O)C1O)C(O)\C=C\CC\C=C\CCCC	530	TRUE	TRUE	FALSE		FALSE	FALSE	null	null	97.1	100	null	null	null	26.59	2023-02-22 brain young5 pos	776.47272:3663 777.47607:5667 778.47943:1564	51.82212:20 52.27357:12 55.59419:10 56.85927:14 59.05957:27 60.19684:12 60.83694:26 63.78688:14 65.77362:45 66.04587:17 67.51214:10 70.2059:9 70.64981:17 71.90196:20 73.62123:15 75.058:25 76.3696:9 78.85181:11 79.92379:8 80.3106:11 82.54742:10 86.12221:25 87.04226:32 88.37299:20 89.06009:67 89.28862:33 91.71584:12 93.42892:14 95.22868:25 97.44109:12 99.94486:19 103.05167:13 105.06895:66 105.70425:13 108.42653:13 110.35018:12 113.41828:31 115.07378:31 117.58701:14 119.6164:13 121.06518:22 122.9555:9 123.60808:40 126.66721:14 127.57545:18 128.61629:32 130.05139:14 131.07059:34 133.08902:138 133.16481:12 134.58087:23 137.09927:14 140.27087:19 144.61154:9 147.07909:40 149.44067:11 151.17851:16 152.83237:17 154.65424:18 155.79568:14 160.12776:17 162.30064:25 163.11209:13 165.09177:14 168.26976:12 168.82632:19 170.51959:10 172.40739:15 173.6398:27 177.11021:22 179.42746:12 180.96826:19 182.47829:21 184.67519:10 188.51463:18 190.6329:17 193.15681:12 194.40331:26 197.08784:9 201.70117:13 205.72272:12 209.1185:32 209.86909:23 214.90749:14 218.23491:18 220.16975:14 221.53642:21 222.42755:15 224.83163:9 228.1355:14 231.64233:29 232.78029:14 236.79576:13 239.68268:16 243.29301:10 244.90807:4 250.19527:12 251.14771:31 253.05249:10 254.41824:5 255.51131:11 259.12161:12 264.25568:6 265.17819:30 266.66092:14 271.16241:20 272.66174:7 275.23676:35 277.57037:22 283.2962:13 284.21634:23 289.46268:15 295.14886:13 301.0643:9 302.62:14 305.3385:16 307.60815:3 308.94965:11 313.82413:9 321.15466:8 321.90479:1 325.48758:11 328.64505:20 329.72397:11 332.51721:23 335.34753:21 338.42517:28 340.17645:23 342.15604:7 344.40439:18 345.77237:24 348.92963:18 351.63431:11 356.74844:27 362.47849:6 362.62988:10 366.24008:9 366.72321:26 369.96121:47 371.67218:13 372.67264:13 378.40762:5 380.9743:14 385.03391:17 388.03824:8 389.83142:19 392.8544:22 395.49704:14 396.13669:3 402.22211:18 405.34833:12 412.58456:19 415.7648:16 417.24652:12 421.52286:15 423.72614:18 426.74899:52 431.23157:12 434.7999:6 440.51367:38 443.04248:15 449.87265:15 453.38461:10 458.58929:20 463.27289:26 466.59021:4 467.47931:13 469.37988:11 470.86414:20 475.4892:8 477.28513:9 483.0047:19 489.25528:14 490.59445:15 497.87299:8 500.6153:38 507.29767:13 513.52277:14 516.51208:14 521.1109:13 526.29315:10 530.68036:20 534.44617:16 537.02283:16 541.38208:7 551.31354:68 552.32062:34 559.43658:1 562.69586:12 567.39661:14 568.92114:12 570.45599:10 572.33197:11 575.99359:46 583.8446:21 584.9729:15 592.60687:18 600.12097:13 603.79382:18 607.07739:19 608.90173:22 613.19189:7 616.40649:20 622.55035:12 625.81537:16 627.49432:13 628.26532:22 634.67688:12 638.68103:15 640.12347:21 642.9519:7 650.00177:14 654.15112:40 655.3808:191 656.3902:19 659.14777:6 665.01904:3 667.55347:7 673.12103:14 674.44922:27 678.40558:23 681.75049:17 689.92627:14 694.52893:4 700.70178:9 707.27887:15 710.64807:35 713.10175:21 714.94012:35 722.22449:11 725.38696:19 727.80994:14 732.32184:25 739.77863:2 741.56635:16 745.09167:16 751.2005:13 751.77863:3 759.4574:126 760.44861:30 763.03448:8 768.99573:13 772.20123:19 776.25116:9 776.40527:31 776.47272:2249 776.57867:318 776.77136:12 776.89667:21	515	66	61	644	1995	2834	644	1193	478	1329	1059	309	283	1488	3663	817	1312.05	1824.25	940.75	214.208	1402.36	1104.61	364.249	260.343
w/o MS2:PI-Cer 37:4;3O	1525	7.011	832.533	[M+H]+		0.25	FALSE	7.9	832.533	C43H78NO12P	PI_Cer	YSAJNNKSRIXTBL-GJEKWPRNNA-N	CCCC\C=C\CC\C=C\C(O)C(COP(O)(=O)OC1C(O)C(O)C(O)C(O)C1O)NC(=O)CC(O)CCCCCCCCCCCCCC\C=C/C\C=C/CC	530	TRUE	TRUE	FALSE		FALSE	FALSE	null	null	99.7	100	null	null	null	8.62	2023-02-22 brain young2 pos	832.53308:548 833.53643:236 834.53979:384		47	19	30	259	219	411	211	183	248	330	255	548	382	405	475	334	428.9	296.354	245.45	32.1458	83.7456	101.603	55.5047	14.078
w/o MS2:PS 2:0_2:0	170	0.871	344.07	[M+NH4]+	adduct linked to 147_[M+H]+	0.75	FALSE	0.32	344.074	C10H18NO10P	PS	HAGZRCCJXLGJTR-UHFFFAOYNA-N	CC(=O)OCC(COP(O)(=O)OCC(N)C(O)=O)OC(C)=O	530	TRUE	TRUE	FALSE		FALSE	FALSE	null	null	74.1	100	null	null	null	10.98	2023-02-22 brain mid3 pos	344.07022:939 345.07357:574 346.07693:43		190	0	2	396	485	939	511	464	365	433	294	833	559	457	702	451	600.725	606.583	413.712	64.0208	165.104	291.339	85.1891	108.783
