## Supplementary Data for "Multiplatform lipid analysis of the brain of aging mice by mass spectrometry" (part 3 of 3)

### Sheet: Table 4 (continued)
Supplementary Table 4: Lipids detected by Untargeted LC-MS/MS in the positive ion mode (annotated by the mass spectral atlas)
w/o MS2:PS 20:4_22:6	1589	8.05	856.516	[M+H]+		0.75	TRUE	7.91	856.512	C48H74NO10P	PS	WXLDEVYPZQFZLE-GGLIIMCGNA-N	CC\C=C/C\C=C/C\C=C/C\C=C/CCCCCCC(=O)OCC(COP(O)(=O)OCC(N)C(O)=O)OC(=O)CC\C=C/C\C=C/C\C=C/C\C=C/C\C=C/C\C=C/CC	530	TRUE	TRUE	FALSE		FALSE	FALSE	null	null	89.5	100	null	null	null	10.88	2023-02-22 brain old3 pos	856.51636:1004 857.51971:3327 858.52307:1093	51.11987:15 52.15834:17 53.04849:16 54.82579:19 55.95018:12 57.00503:15 57.6201:14 59.51178:26 60.70454:20 61.46653:20 61.94723:17 63.41708:20 64.33165:21 64.51202:12 66.07643:22 68.03834:12 68.85638:32 69.67931:22 71.05104:28 72.79261:11 73.42818:27 75.65787:27 77.67696:11 79.98214:19 81.1209:13 82.60359:18 83.05983:44 84.17898:10 85.17475:14 86.26626:14 87.49403:25 88.33035:30 89.61848:28 92.8313:47 93.06795:19 94.71615:17 95.48147:20 95.92792:18 97.38608:14 99.28193:10 101.05699:27 101.72539:24 102.953:8 105.26352:11 105.9421:11 107.08388:21 108.90903:13 109.74045:19 110.64775:25 111.27414:51 112.00839:17 112.47356:28 113.69783:26 115.1772:10 116.11038:13 116.8118:20 118.14206:13 119.08339:29 121.39971:21 122.24302:49 123.08158:17 124.80206:16 126.15365:9 127.95795:22 128.81194:29 131.0424:20 132.96494:8 133.57158:21 134.59242:18 136.29843:25 137.09474:23 137.6945:35 139.0773:41 140.4711:12 140.77859:12 142.40356:17 144.05862:12 145.16035:18 146.44614:16 147.63255:10 148.65932:27 150.40958:24 151.96545:13 153.63216:19 155.90739:13 157.71707:14 158.83054:23 159.17494:11 161.83359:8 163.43848:28 165.22009:24 166.61397:11 168.31409:23 169.19885:17 172.30701:10 173.63016:11 175.36102:11 179.25098:12 181.5542:13 184.06908:24 185.70972:21 186.5918:13 188.09659:10 188.95105:45 190.54643:18 191.6983:11 194.74031:11 197.19408:11 199.11642:6 200.6855:19 202.94968:14 204.59309:11 207.28712:10 208.72314:16 211.97234:17 213.91467:9 215.10968:15 216.97972:21 219.39011:33 222.53525:22 227.68082:26 230.06586:12 231.63647:13 233.37611:24 234.76724:8 236.8856:27 237.91902:12 240.26584:11 241.67194:10 244.06415:5 245.60048:15 250.33685:19 251.59656:16 252.23308:13 253.72878:15 255.77048:16 256.95508:9 259.50513:10 261.37421:12 263.24442:12 263.74948:24 266.28217:9 266.64334:14 268.29437:14 270.64963:21 273.28943:18 273.88986:11 275.94778:14 278.12872:13 280.63089:11 283.63898:10 284.81635:21 286.32367:21 291.37094:10 296.46231:15 297.98816:27 299.2009:25 300.38617:14 302.19846:27 303.34146:18 306.09949:24 307.5347:12 309.56305:13 310.89053:7 314.75507:23 316.32108:32 317.80472:12 319.08179:18 321.29031:8 324.71393:14 326.51688:11 328.41879:13 332.45346:12 336.00562:18 338.2146:13 339.90799:18 346.15106:11 348.2576:26 348.90955:30 350.37701:8 352.40549:5 357.0351:24 358.84039:10 359.98083:11 362.28033:32 363.79541:10 365.01636:8 367.78256:13 372.90555:59 373.05911:17 376.61337:12 377.23758:26 380.89935:16 382.42578:12 384.23309:12 385.28421:29 385.9971:8 386.3096:35 388.53482:21 391.457:25 392.77142:20 394.98767:8 397.77533:24 398.27197:31 399.93649:24 400.11627:17 402.87338:26 406.11359:18 408.75845:46 409.89859:10 411.15948:16 412.07132:11 414.44684:19 415.91211:20 417.81796:1 421.85577:21 424.33765:18 426.46973:17 428.13489:10 429.67429:10 431.74786:50 434.74146:14 435.76569:19 436.89227:25 438.25912:8 440.54193:30 441.7764:23 446.37354:21 447.79904:10 450.23859:14 452.02298:13 454.48871:1 459.0921:14 461.82217:22 465.03738:11 469.74619:13 472.73318:12 474.40344:11 478.38013:19 479.28796:31 480.71957:8 483.99216:6 486.74179:22 487.96295:25 488.92569:28 490.2644:34 493.04712:18 496.67719:6 498.01877:14 500.23553:8 504.15582:10 506.33173:32 508.23172:26 514.10974:10 515.27838:35 516.33844:20 517.30518:12 519.46985:15 522.3894:8 525.81653:15 528.87317:10 529.95502:22 533.65436:7 536.20514:14 538.52124:6 540.75397:9 541.97662:13 545.04755:22 547.36646:32 549.30945:19 552.57166:11 555.64789:15 559.15771:8 561.51465:30 564.82104:20 569.97632:20 572.34766:16 574.45874:20 577.19647:12 581.19025:9 582.44116:25 584.5791:1 587.24866:17 591.27698:12 591.97498:37 593.63324:9 596.12921:16 597.79327:4 600.62836:18 602.28174:8 605.7229:7 607.8349:10 609.37866:15 612.43787:5 613.85895:20 615.15308:13 616.44855:8 619.37048:9 620.14508:13 624.60425:16 625.95282:9 629.46088:15 635.50372:14 636.29712:17 639.8952:7 641.70679:16 642.37256:15 644.49481:15 645.75934:42 650.25653:11 654.8313:22 658.33051:24 660.98547:13 662.19489:19 664.1358:20 665.38373:22 667.58832:4 668.93781:12 671.50659:431 672.45654:22 672.51038:80 673.81104:39 675.43634:10 676.62292:27 678.26965:12 679.68396:18 682.30035:15 682.93268:12 686.12567:9 691.05188:32 692.32483:20 693.71735:6 695.00189:13 696.55219:17 699.51166:9 700.41724:21 703.96265:7 712.65771:13 719.31842:23 723.49707:8 725.7865:19 727.73444:22 728.1355:6 733.59387:12 734.85858:11 738.51819:21 740.75598:17 744.75104:14 749.13525:57 751.55963:18 753.76013:12 757.43799:5 759.86621:14 761.94519:24 763.84552:24 768.39093:13 770.20325:10 772.27716:18 779.61554:23 781.0932:15 783.21069:14 788.94904:16 789.93988:40 793.2276:14 797.56653:15 801.62366:3 804.03345:14 805.56348:14 807.69421:8 809.19824:13 810.16229:30 813.29462:13 815.02094:11 820.7655:18 825.47699:6 826.63959:13 828.79797:7 830.36139:18 832.46478:10 836.54956:10 838.50061:16 840.18335:10 845.42255:14 846.96124:2 848.56177:11 852.29218:19 853.56439:20 856.50623:37	48	35	33	514	336	677	606	1004	676	435	688	634	465	592	560	671	584.388	508.792	681.938	38.3958	78.6265	170.239	206.577	7.97392
w/o MS2:PS 22:0_18:1	1572	11.728	846.618	[M+H]+	ion correlated with 1573	0.625	TRUE	10.73	846.622	C46H88NO10P	PS	KFQGFVMICAOVBD-NKFKGCMQNA-N	CCCCCCCCCCCCCCCCCCCCCC(=O)OCC(COP(O)(=O)OCC(N)C(O)=O)OC(=O)CCCCCCC\C=C/CCCCCCCC	530	TRUE	TRUE	FALSE		FALSE	FALSE	null	null	62.1	100	null	null	null	36.07	2023-02-22 brain old6 pos	846.61774:3411 847.62109:2915 848.62445:1114	50.28535:15 50.47675:8 53.27032:15 54.80788:11 57.07031:38 57.63847:8 59.0619:39 60.37636:13 61.82484:36 62.78816:9 63.41157:17 65.62194:10 67.05521:14 67.68233:17 69.97687:33 72.73362:9 74.92588:10 77.38165:22 78.09494:16 79.75966:9 81.21121:21 83.08817:23 84.89417:14 85.02801:26 86.14425:18 87.26454:12 88.04137:35 89.85425:18 91.0643:13 92.07334:19 93.98402:28 96.65048:12 97.90189:7 99.45765:23 100.31456:14 101.06042:31 102.0918:38 104.0468:18 106.25543:24 107.58169:11 109.07861:16 111.52951:8 113.03885:16 114.11102:17 116.27056:21 120.01701:12 123.13521:15 125.05702:44 125.57564:18 128.14566:9 130.33485:21 134.20355:20 135.47618:14 138.38493:20 140.64725:13 144.35744:15 147.06589:25 149.495:12 151.14389:43 151.86732:14 152.90868:14 155.10538:53 156.99702:6 158.62132:8 162.35725:16 164.48753:17 165.16663:40 166.27484:8 169.08629:35 171.41399:11 172.64284:15 175.38374:15 177.71275:12 179.17677:18 182.31882:14 184.06889:11 185.13049:42 186.55856:12 191.65984:17 195.01521:18 195.53217:7 197.91306:8 199.37486:30 202.10814:44 205.21152:13 206.87895:6 210.03864:13 211.78088:8 217.71857:14 219.89713:24 221.08301:36 223.13368:26 224.12634:18 227.00291:31 231.81516:9 232.61595:27 234.7458:24 238.60718:44 240.55505:11 244.30159:13 248.61646:37 250.56088:7 258.24768:11 264.41776:22 265.21667:20 268.09024:10 270.26837:7 271.81085:11 272.88348:19 276.76935:15 281.04193:13 283.84247:52 285.62177:6 288.7034:18 290.18561:48 291.8429:13 295.11221:27 297.02774:12 301.7175:13 304.37766:11 308.22589:10 310.64636:20 315.9826:9 318.2359:22 319.36554:20 321.83548:22 324.30869:21 326.87265:22 331.3634:25 334.04349:11 336.31577:11 338.92667:13 339.28955:26 341.01752:20 343.5184:6 345.9191:19 349.67154:5 352.28174:27 354.2962:39 358.92505:13 369.29532:14 371.31116:54 375.68756:17 381.02704:12 387.69656:5 388.77966:26 392.57907:21 395.12457:20 397.36121:16 399.85992:23 402.46353:13 407.1937:9 410.35312:20 411.98654:19 416.53928:8 417.8598:14 421.45056:9 424.05225:9 427.19055:12 428.47058:18 438.04141:11 440.94778:19 443.42685:18 445.2196:27 449.17487:17 451.77982:16 453.78815:11 457.81082:17 463.60638:3 467.90402:13 472.98062:6 475.87228:12 482.96521:9 485.3082:25 486.90891:20 491.67325:14 493.42267:13 495.54453:16 497.27765:10 497.85605:21 501.1167:17 502.67352:27 505.6933:17 507.83356:16 510.57968:13 511.71307:19 516.48694:17 517.87073:43 519.59515:16 521.16461:8 523.22662:14 525.26892:11 525.63342:7 530.01788:11 534.14087:12 536.00421:24 539.25885:7 541.46893:15 545.11938:5 559.91748:10 563.38324:5 564.36023:19 568.04572:7 570.66901:25 573.14111:12 579.28235:9 580.52283:17 582.37354:23 585.55664:15 587.90143:10 595.79913:17 596.68555:12 597.336:12 601.33942:14 604.55682:4 608.03009:11 610.31689:12 613.40411:24 616.72229:8 619.39539:12 621.25531:9 623.01447:38 625.31201:17 626.6441:15 630.99615:4 633.81311:22 640.48029:22 642.47675:23 649.05713:21 657.52252:18 658.73761:23 661.52679:13 661.61572:1455 662.07825:14 662.61206:200 663.16394:15 664.29517:9 669.58075:13 675.5791:18 677.69244:8 679.98041:2 682.73285:15 686.88556:21 690.95087:15 693.61615:4 697.67389:14 699.30029:28 699.68433:13 704.90668:19 706.36688:14 709.57733:6 712.02917:17 715.82581:17 721.00586:8 724.80774:6 726.2511:22 729.47839:33 734.41699:16 742.5343:19 746.45856:16 749.64514:22 751.94714:23 756.06726:13 758.26477:3 761.35248:10 765.39301:24 770.15405:4 772.21826:12 773.84277:23 782.81281:8 785.30072:4 786.69647:21 788.61768:15 794.47321:15 800.78076:25 802.47418:2 807.39819:6 812.10077:26 815.44409:17 820.26904:12 821.8045:24 823.74823:3 828.80658:19 829.83209:28 831.11737:13 834.40973:9 836.16827:18 840.41248:13 842.07703:45 846.43677:13 846.68823:61 846.83917:22	26	19	41	1086	963	2301	920	3246	2157	1365	3411	1790	1403	1521	1357	1654	1544.85	1450.12	2219.9	28.6875	178.848	739.796	1106.63	11.3353
w/o MS2:PS 36:2	1441	9.055	810.525	[M+H]+		0.812	FALSE	8.67	810.526	C42H78NO10P	PS	AABCRIRXJLPAQD-AUGURXLVNA-N	CCCCCCCCCC(=O)OCC(COP(O)(=O)OCC(N)C(O)=O)OC(=O)CCCCCCCCCCCCC\C=C/C\C=C/CCCCCCC	530	TRUE	TRUE	FALSE		FALSE	FALSE	null	null	97.9	100	null	null	null	73.67	2023-02-22 brain old3 pos	810.52454:5062 811.52789:6264 812.53125:1889		44	23	37	3117	2612	4276	4542	5062	4207	2712	4967	3732	2564	3409	3658	3790	3430.71	3335.08	4298.04	34.8958	505.592	852.852	950.673	10.7682
w/o MS2:PS 40:6	1592	9.48	858.524	[M+2Na-H]+	adduct linked to 1549_[M+H]+	0.688	FALSE	8.49	858.526	C46H78NO10P	PS	XKGPGUWUJQTUBU-FEAYMNSJNA-N	CCC\C=C/C\C=C/CCCCCCCC(=O)OCC(COP(O)(=O)OCC(N)C(O)=O)OC(=O)CCCCCCCCCC\C=C/C\C=C/C\C=C/C\C=C/CC	530	TRUE	TRUE	FALSE		FALSE	FALSE	null	null	96.8	100	null	null	null	7.82	2023-02-22 brain mid3 pos	858.52429:568 859.52764:745 860.531:245		29	27	106	334	511	568	454	381	485	378	405	459	358	553	405	390	433.137	471.062	420.425	54.1042	76.5881	121.869	46.9601	45.221
w/o MS2:PS 42:8	1632	8.054	882.523	[M+H]+		0.688	FALSE	8.34	882.526	C48H78NO10P	PS	LCAIZTAEQNDETO-FVPQCFPONA-N	CC\C=C/C\C=C/C\C=C/C\C=C/CCCCCCCCCCCCC(=O)OC(COC(=O)CC\C=C/C\C=C/C\C=C/C\C=C/CC)COP(O)(=O)OCC(N)C(O)=O	530	TRUE	TRUE	FALSE		FALSE	FALSE	null	null	83.6	100	null	null	null	10.16	2023-02-22 brain young2 pos	882.52258:873 883.52593:1134 884.52929:430		20	14	31	509	612	410	480	754	676	658	554	873	390	453	663	494	574.55	510.062	624.55	21.4792	195.07	101.07	107.634	8.37531
w/o MS2:SE 28:1/14:0	672	11.266	628.604	[M+H-H2O]+	found in higher mz's MsMs_1506; adduct linked to 729_[M+H]+	0.375	FALSE	14.53	628.603	C42H74O2	CASE	LPLMWTOYABAUEZ-UHFFFAOYNA-N	CCCCCCCCCCCCCC(=O)OC1CCC2(C)C3CCC4(C)C(CCC4C3CC=C2C1)C(C)CCC(C)C(C)C	530	TRUE	TRUE	FALSE		FALSE	FALSE	null	null	96.8	99.9	null	null	null	9.2	2023-02-22 brain old6 pos	628.604:865 629.60735:1166 630.61071:348		39	17	15	282	376	402	329	420	328	496	865	264	255	263	350	149	256.15	353.375	487.525	23.5417	71.3885	63.4699	222.382	13.1164
w/o MS2:SE 28:2/22:3	1073	9.466	732.668	[M+2H]2+		0.438	FALSE	14.8	732.665	C50H82O2	BRSE	ZKIALIRUHUMUBC-ZHEJIBRVNA-N	CCCCC\C=C/C\C=C/C\C=C/CCCCCCCCC(=O)OC1CCC2(C)C3CCC4(C)C(CCC4C3CC=C2C1)C(C)C=CC(C)C(C)C	530	TRUE	TRUE	FALSE		FALSE	FALSE	null	null	88.8	99.9	null	null	null	100.89	2023-02-22 brain old6 pos	732.66772:7527 733.67107:6463 734.67443:1231		132	91	93	2183	3247	6548	3205	6705	3182	4482	7527	5035	3874	5575	4688	4661	4766.74	3992.5	5020.32	105.375	620.356	2275.89	2005.33	23.0664
w/o MS2:SE 29:1/22:4	1138	10.885	746.679	[M+H]+		0.312	FALSE	14.62	746.681	C51H84O2	SISE	ZYYNLQBURKWIJP-MNFAIILDNA-N	CCCCC\C=C/C\C=C/C\C=C/C\C=C/CCCCCC(=O)OC1CCC2(C)C3CCC4(C)C(CCC4C3CC=C2C1)C(C)CCC(CC)C(C)C	530	TRUE	TRUE	FALSE		FALSE	FALSE	null	null	94.7	99.9	null	null	null	14.49	2023-02-22 brain old6 pos	746.67932:1619 747.68267:1979 748.68603:513		114	75	102	144	511	885	188	250	226	430	1619	420	328	256	193	147	268.562	513.417	542.513	96.9792	108.461	370.755	608.953	20.1665
w/o MS2:SHexCer 10:0;2O/24:2;O	1449	10.005	811.539	[M+2H]2+		0.25	FALSE	7.66	811.535	C40H75NO12S	SHexCer	SWGBQFFKIYBLBI-YLRXWAGNNA-N	CCCCCCCC(O)C(COC1OC(CO)C(O)C(OS(O)(=O)=O)C1O)NC(=O)C(O)CCCCCCCCCCCCCCC\C=C/C\C=C/CC	530	TRUE	TRUE	FALSE		FALSE	FALSE	null	null	74.4	100	null	null	null	39.89	2023-02-22 brain young4 pos	811.53864:2359 812.54199:5544 813.54535:1771		29	20	37	1385	1362	1733	2218	1436	2222	2290	2111	1451	1548	2359	1276	2315	1789.92	1493.33	2055.5	28.5	509.259	207.806	352.141	8.3778
w/o MS2:SHexCer 11:1;2O/26:2;O	1539	9.757	834.539	[M+2H]2+		0.812	FALSE	8.07	834.54	C43H79NO12S	SHexCer	WCAKECXPQWRDQS-WCRXNSIGNA-N	CCCCCCCCCCC\C=C/C\C=C/CCCCCCCCC(O)C(=O)NC(COC1OC(CO)C(O)C(OS(O)(=O)=O)C1O)C(O)\C=C\CCCCCC	530	TRUE	TRUE	FALSE		FALSE	FALSE	null	null	99.1	100	null	null	null	33.48	2023-02-22 brain old6 pos	834.53888:2553 835.54223:3777 836.54559:7586		47	18	77	1425	1709	2023	1437	1795	1687	1046	2553	1498	1704	1193	1882	1959	1647.31	1718.85	1703.78	47.0417	309.815	298.963	555.552	29.5004
w/o MS2:SHexCer 13:0;2O/26:2;O	1605	9.71	864.583	[M+H]+	adduct linked to 1631_[M+NH4]+	0.812	FALSE	8.38	864.587	C45H85NO12S	SHexCer	HVHQEZWJAKVTDF-VYEFPUSRNA-N	CCCCCCCCCCC\C=C/C\C=C/CCCCCCCCC(O)C(=O)NC(COC1OC(CO)C(O)C(OS(O)(=O)=O)C1O)C(O)CCCCCCCCCC	530	TRUE	TRUE	FALSE		FALSE	FALSE	null	null	73	100	null	null	null	36.28	2023-02-22 brain old3 pos	864.58258:2586 865.58593:2854 866.58929:992		72	28	19	1555	1167	1580	1656	2586	2517	2178	2079	1973	1894	1453	1502	2144	1793.35	1434.04	2203.18	39.5	302.754	231.665	374.502	28.0763
w/o MS2:SHexCer 13:2;2O/18:2;O	1235	9.285	765.459	[M+2H]2+	ion correlated with 1224	0.438	FALSE	6.74	765.457	C37H65NO12S	SHexCer	FKRQZHQGDIUIML-AIFPIPICNA-N	CCCCC\C=C/C=C\CCCCCCCC(O)C(=O)NC(COC1OC(CO)C(O)C(OS(O)(=O)=O)C1O)C(O)\C=C\CC\C=C\CCCC	530	TRUE	TRUE	FALSE		FALSE	FALSE	null	null	85.4	100	null	null	null	14.82	2023-02-22 brain old5 pos	765.45935:1809 766.4627:2293 767.46606:1021		59	48	114	1039	349	1747	805	478	750	1809	2052	509	602	652	327	457	509.5	1045.15	1178.72	73.6458	127.265	698.992	702.741	35.6948
w/o MS2:SHexCer 14:0;2O/26:1	1606	9.091	864.623	[M+H]+		0.812	TRUE	9.32	864.623	C46H89NO11S	SHexCer	VKFRNJFLFNOADJ-DQRAZIAONA-N	CCCCCCCCCCCCCC\C=C/CCCCCCCCCC(=O)NC(COC1OC(CO)C(O)C(OS(O)(=O)=O)C1O)C(O)CCCCCCCCCCC	530	TRUE	TRUE	FALSE		FALSE	FALSE	null	null	99.9	100	null	null	null	84.09	2023-02-22 brain old4 pos	864.62256:5162 865.62591:6921 866.62927:1673	50.6341:14 51.91895:34 53.4623:9 56.17543:40 57.05468:17 60.08126:66 60.61303:19 62.05889:16 63.43915:25 65.21932:6 66.06805:53 67.69661:30 68.50688:13 70.10713:19 70.46945:15 71.07732:38 72.50977:22 73.49935:21 76.16096:43 78.39166:9 80.23594:45 81.2331:50 83.9033:28 84.54422:36 86.09622:225 86.15397:22 89.21643:29 91.97063:26 95.71816:31 96.32797:16 98.88624:20 101.38751:12 104.10689:89 105.10758:54 107.38469:9 108.21747:18 110.33892:14 112.83324:24 114.28851:16 117.06985:9 119.13252:68 120.63913:16 121.87642:13 122.30045:19 123.61539:25 124.9992:155 125.94025:21 127.06793:15 130.07466:11 132.28418:27 134.23578:23 134.71288:23 136.83183:23 140.58595:14 142.4697:27 143.46594:18 145.8945:11 148.42767:25 149.13191:17 153.09277:21 154.51198:21 155.49768:14 158.4518:11 161.10005:24 166.95341:21 167.66444:14 171.34183:15 173.9949:3 174.2093:15 175.73216:33 177.49649:19 179.13078:11 183.40375:11 184.05981:69 184.07388:11871 184.28033:19 184.40707:19 184.47749:19 184.95677:13 185.07904:157 185.28606:23 187.40982:13 188.94167:16 192.02887:36 196.38911:18 198.54617:16 199.87344:5 201.14137:21 203.43279:18 203.68929:10 208.20415:11 210.29462:13 212.38542:9 216.10989:10 219.30321:11 220.98059:28 222.05087:26 224.42184:18 226.43588:9 228.95563:12 233.02255:9 233.74084:16 235.06413:24 241.6291:15 247.33206:16 252.93106:6 253.09604:32 255.77065:14 258.37595:15 258.99872:21 263.57565:21 268.11337:17 269.70648:9 272.41586:17 273.7356:13 279.763:11 282.30154:9 296.77213:17 298.09579:15 299.11142:46 301.34583:33 302.40305:12 306.74725:14 309.63016:10 311.34201:16 314.25864:21 317.88504:11 321.48267:20 325.15662:28 327.95551:6 331.8299:4 333.39993:13 341.34387:32 346.87851:18 349.55585:4 351.54309:19 352.56152:11 356.85898:16 359.64005:30 361.2876:10 366.26605:24 367.60382:7 369.56186:36 375.20596:12 375.88263:25 378.06421:22 379.27521:18 384.49091:24 386.79926:9 389.74222:8 392.12787:11 395.75098:18 398.01697:19 399.00391:34 399.50821:7 404.37393:28 406.57382:7 409.56995:15 417.578:14 421.13208:13 427.56308:20 431.59732:12 435.21765:11 438.35349:11 440.31006:7 441.13745:16 445.55612:22 451.22977:28 453.84802:11 458.29272:14 459.79642:33 463.2352:26 465.26883:8 467.82275:17 470.81863:14 472.53809:7 475.35303:20 478.16876:10 479.45483:30 480.47733:15 482.77628:12 486.2998:19 489.30832:17 491.25272:6 493.40833:42 494.17657:12 496.32318:3 498.95309:12 500.28998:9 505.20468:16 506.4332:8 512.98187:10 516.43304:20 518.95813:18 522.47668:15 523.81305:17 532.76855:21 535.43719:19 536.63788:17 538.10449:18 543.02386:14 546.34009:2 550.32312:16 553.16547:30 555.4201:10 556.47168:18 560.58966:18 564.69:7 568.50842:11 569.88593:13 572.85266:14 576.53253:10 583.32629:13 585.11456:16 588.9007:6 593.57465:20 595.57263:13 606.16583:16 610.42072:26 616.64636:21 620.36938:11 623.80994:15 626.88782:2 628.29956:14 632.76172:5 637.37933:13 641.12933:26 642.27661:17 647.69403:14 651.15649:14 656.52258:8 662.53345:21 668.29462:12 671.92816:2 676.72229:20 682.97827:7 688.53717:11 693.71783:12 694.55579:14 700.44513:13 701.46112:7 712.9259:7 714.99518:17 717.23407:20 722.55859:14 728.4812:21 733.32281:32 735.89032:19 741.12347:20 744.41193:6 747.30115:13 749.06952:12 757.90479:13 761.01074:22 770.22296:1 772.97919:28 774.30621:32 780.42712:2 782.54376:27 786.46552:43 793.65662:18 801.771:8 806.57501:223 807.57684:57 809.70038:25 810.87152:41 812.43756:7 817.7182:11 818.70715:23 822.3714:12 830.23236:8 836.44012:14 839.89325:11 844.52869:5 854.3631:14 860.81238:11 862.99457:7 864.47803:32	13	20	13	4737	4018	4989	3855	3802	5162	3355	4539	3906	4173	3477	3898	5023	4095.28	4581.4	4142.55	15.4375	575.204	504.231	709.625	3.95235
w/o MS2:SHexCer 14:0;2O/28:1	1646	9.771	892.655	[M+H]+		0.688	FALSE	10.42	892.654	C48H93NO11S	SHexCer	UIYGHOTWPAVCNQ-DQRAZIAONA-N	CCCCCCCCCCCCCC\C=C/CCCCCCCCCCCC(=O)NC(COC1OC(CO)C(O)C(OS(O)(=O)=O)C1O)C(O)CCCCCCCCCCC	530	TRUE	TRUE	FALSE		FALSE	FALSE	null	null	97.9	100	null	null	null	17.9	2023-02-22 brain mid3 pos	892.65521:1230 893.65856:1898 894.66192:673		21	12	13	1052	738	1230	728	1307	893	996	1318	747	692	1022	766	1097	864.737	1006.58	1048.35	15.2083	181.829	249.404	259.091	4.78373
w/o MS2:SHexCer 14:1;2O/27:1	1624	10.407	876.627	[M+H]+		0.312	FALSE	9.43	876.623	C47H89NO11S	SHexCer	TWVRGMSSTFUBJB-SZHIUZGGNA-N	CCCCCCCCCCCCCC\C=C/CCCCCCCCCCC(=O)NC(COC1OC(CO)C(O)C(OS(O)(=O)=O)C1O)C(O)\C=C\CCCCCCCCC	530	TRUE	TRUE	FALSE		FALSE	FALSE	null	null	70.1	100	null	null	null	7.95	2023-02-22 brain old6 pos	876.6272:500 877.63055:798 878.63391:341		18	15	14	210	276	351	471	423	322	319	500	186	200	150	262	180	195.525	278.896	407.038	15.6042	41.0934	70.7964	83.3195	2.37527
w/o MS2:SHexCer 15:1;2O/16:2	1078	10.144	734.454	[M+H]+	ion correlated with 1088; ion correlated with 1086	0.625	FALSE	7.31	734.451	C37H67NO11S	SHexCer	HAKLSGLEKXUPMX-RKCBXRGCNA-N	CCCCCCCCCC\C=C\C(O)C(COC1OC(CO)C(O)C(OS(O)(=O)=O)C1O)NC(=O)CC\C=C/C\C=C/CCCCCCCC	530	TRUE	TRUE	FALSE		FALSE	FALSE	null	null	82.4	100	null	null	null	16.74	2023-02-22 brain mid3 pos	734.45392:1546 735.45727:2745 736.46063:1889		78	42	72	819	555	1546	302	845	698	849	1004	750	386	1096	650	447	665.862	973.458	739.663	63.875	282.263	513.033	267.632	18.9867
w/o MS2:SHexCer 16:0;2O/26:2;O	1654	10.601	906.634	[M+H]+		0.312	FALSE	9.25	906.633	C48H91NO12S	SHexCer	XUHZVSMMNVHSFH-XUQDTYRNNA-N	CCCCCCCCCCCCCC(O)C(COC1OC(CO)C(O)C(OS(O)(=O)=O)C1O)NC(=O)C(O)CCCCCCCC\C=C/C\C=C/CCCCCCCCCCC	530	TRUE	TRUE	FALSE		FALSE	FALSE	null	null	100	100	null	null	null	8.37	2023-02-22 brain old3 pos	906.63354:532 907.63689:1312 908.64025:567		11	11	15	322	309	385	359	532	385	347	497	258	190	195	178	209	205.75	338.604	424.087	12.0417	31.0115	40.6311	84.6405	2.23723
w/o MS2:SL 10:0;O/25:0	696	10.214	635.537	[M+H]+	similar chromatogram in higher mz_1674	0.812	TRUE	8.96	635.539	C35H71NO5S	SL	JPSNFWIEVOAICX-UHFFFAOYNA-N	CCCCCCCCCCCCCCCCCCCCCCCCC(=O)NC(CS(O)(=O)=O)C(O)CCCCCCC	530	TRUE	TRUE	FALSE		FALSE	FALSE	null	null	94.2	100	null	null	null	36.89	2023-02-22 brain mid2 pos	635.54132:1934 636.54467:1955 637.54803:894	51.59117:37 53.50835:20 54.96213:34 56.37309:21 57.0709:73 57.68633:13 58.6011:17 59.05985:51 59.61112:44 59.98005:27 60.42803:17 61.06935:14 63.04657:12 63.85623:26 65.06087:13 66.67422:15 67.84807:21 69.03503:91 69.10687:18 70.30474:46 71.08378:43 74.18329:19 74.86377:29 75.53533:13 76.23706:21 77.00877:22 78.78156:19 79.82526:16 81.06871:64 81.43957:17 81.87695:13 82.88108:28 83.08894:11 83.30022:25 84.58306:14 86.43087:13 87.47863:18 88.34087:15 89.52764:18 91.08822:15 93.04207:15 93.67007:16 94.30355:31 95.08743:66 95.86779:9 97.06305:62 97.10052:21 97.91986:20 98.9145:36 99.9038:15 101.35695:11 101.84482:48 103.41038:14 104.63394:16 105.73667:14 106.58447:17 107.02036:18 107.7943:15 109.05066:50 110.40874:50 110.95433:31 111.11826:34 112.93691:27 113.94955:18 115.08536:19 115.73533:11 117.07069:40 117.63997:17 118.24823:9 118.79022:29 119.28058:13 120.60581:10 121.6827:11 122.68778:29 123.75083:20 125.05033:18 126.06143:41 127.25984:13 128.39339:16 128.65601:31 130.6163:39 131.99496:13 133.19724:10 134.53728:24 136.35596:20 136.80444:15 137.37926:11 139.02124:17 140.39018:18 141.09155:26 142.09534:34 143.11925:38 143.91031:17 144.91158:11 146.64809:15 148.08344:26 148.61401:16 150.10127:14 150.6694:11 151.68962:12 152.86285:43 153.63322:18 154.54733:32 155.06784:41 156.27132:10 157.89622:17 159.1019:34 161.00891:25 161.41716:19 162.49071:32 163.11269:42 163.74471:18 164.51096:15 166.35191:9 168.88084:19 172.4761:16 174.40665:14 175.28896:11 176.20561:18 177.3548:16 178.75723:27 181.01077:14 183.16611:24 184.56781:7 188.07411:17 189.67532:24 191.52727:20 193.0518:24 193.53728:25 195.88184:20 196.89929:19 198.19183:36 199.14696:19 200.88274:15 201.76572:14 203.23672:12 204.74277:11 206.42323:14 206.60208:24 207.87621:12 211.31979:15 212.33118:17 213.26421:8 214.41183:13 217.13387:10 217.8885:17 219.2225:14 222.54176:16 223.19209:17 224.60437:11 225.8756:17 226.42671:42 227.85439:19 228.92548:14 229.86276:16 238.64091:10 240.35838:14 240.74982:14 242.1627:19 243.09975:11 244.66008:12 246.36105:12 247.50192:26 249.16908:11 251.41161:10 252.75095:9 254.6563:17 255.16965:34 258.37173:24 259.90219:21 263.22348:14 264.9483:18 265.62967:10 267.87701:19 269.98611:14 271.30563:45 272.49713:20 274.5097:42 275.68524:33 276.93805:12 278.51672:10 282.45398:15 283.33206:41 284.14734:44 284.82379:10 287.23276:19 289.25192:7 290.64713:25 292.64865:24 294.57993:36 296.19019:17 298.8797:24 300.24402:46 301.66547:30 303.25281:22 304.48828:28 306.59735:21 307.30603:153 311.23978:30 312.96216:25 313.89865:13 320.28271:21 322.49539:45 324.85898:19 328.15744:15 331.56699:14 334.8866:26 337.32047:16 339.71857:33 341.86942:7 342.33621:10 343.77701:19 347.38898:10 348.88553:22 351.33078:15 353.37503:15 354.67603:21 355.63382:25 356.29913:13 357.3898:48 359.38602:68 361.69019:10 364.3118:16 365.08429:30 369.11832:42 370.32822:15 371.07373:17 373.09442:32 374.1369:22 375.04022:12 376.93069:17 378.8259:12 379.2836:14 384.22147:11 386.68536:29 388.40048:30 389.95554:20 390.89825:25 392.41034:15 394.61182:12 395.51889:32 398.91586:17 401.32248:5 403.97256:14 405.53058:18 407.21021:12 409.02612:9 411.6243:36 414.01965:55 416.04813:10 418.12396:13 418.89487:32 421.14804:17 423.17255:16 426.35043:10 429.25366:11 431.6925:15 440.51505:25 441.82214:20 443.54608:12 445.71124:18 446.90906:26 450.55624:19 452.07657:21 453.70996:17 456.06952:4 459.1091:23 460.56219:23 462.55276:11 464.43588:29 465.50192:8 468.02655:47 469.23151:15 470.19812:14 474.20236:18 476.57684:17 478.79837:35 481.3815:20 482.82382:8 484.58026:30 486.17215:22 487.02631:16 488.46939:14 491.22403:34 492.93427:15 497.15732:22 499.92087:38 503.26584:16 507.29141:25 515.27295:8 517.23676:11 521.83881:17 524.81256:7 527.81067:6 529.55157:12 531.11206:19 531.59021:20 532.66687:57 534.7995:17 536.84821:24 538.48358:18 540.93329:34 542.34137:15 547.24762:38 548.83392:25 550.85254:13 553.24072:15 553.98102:20 556.71851:15 558.07343:30 563.02557:10 565.10297:13 570.01184:10 570.64764:9 576.68414:10 578.53711:11 579.92664:12 581.56793:44 582.96112:8 583.84631:26 585.66882:10 587.52771:21 588.02228:13 590.42242:17 594.46161:10 595.56641:21 599.02222:13 600.40222:10 602.68323:17 603.88904:23 611.85028:15 615.13855:16 617.62775:18 618.40985:22 622.99219:27 624.65875:20 626.60443:12 629.16003:13 631.40808:89 635.41931:34 635.45416:35 635.54132:764	74	58	53	1910	1934	1400	2110	2067	1721	1884	2444	2031	2202	1306	1771	1537	1769.2	1748.08	2045.04	61.75	362.088	301.243	271.299	11.156
w/o MS2:SL 10:0;O/25:0;O	754	9.951	651.534	[M+H]+	found in higher mz's MsMs_1359	0.812	TRUE	8.39	651.534	C35H71NO6S	SL	KQUBPXQRHQOPJX-UHFFFAOYNA-N	CCCCCCCCCCCCCCCCCCCCCCCC(O)C(=O)NC(CS(O)(=O)=O)C(O)CCCCCCC	530	TRUE	TRUE	FALSE		FALSE	FALSE	null	null	99.8	100	null	null	null	214.22	2023-02-22 brain old6 pos	651.53363:14630 652.53698:19004 653.54034:5028	50.73251:17 52.03106:13 52.72665:13 53.92076:14 56.45556:12 57.30558:51 58.46028:7 59.45575:21 61.30397:17 63.47762:11 64.69538:23 67.05517:20 69.21252:13 71.08596:39 73.24159:18 74.88992:45 79.9666:8 82.77327:18 84.17889:10 86.30149:44 87.03855:25 91.05434:48 92.43522:22 95.08651:30 97.10298:36 98.38474:18 100.7686:13 101.22723:44 102.96689:15 103.9903:20 107.4633:63 111.04434:14 111.40896:20 115.91657:19 119.99039:21 121.27766:1 124.90231:35 127.04036:10 127.78182:8 129.06689:24 130.31894:15 131.08572:60 132.17256:16 133.41158:20 135.28297:14 136.82343:33 139.14639:34 140.58562:11 143.08073:14 145.9025:15 147.11606:29 148.37254:22 149.42723:14 151.67123:9 152.60941:24 156.39098:26 157.92091:9 160.17944:25 164.58936:8 168.14784:22 170.70389:11 173.34293:25 174.90771:14 178.52003:15 181.51192:14 186.61975:23 187.31467:18 188.86513:20 190.78952:41 192.78606:18 194.6145:15 199.0282:18 200.60184:14 205.49368:15 206.97322:24 207.8595:27 213.16145:31 215.06865:13 217.07092:14 218.67841:14 221.12389:10 224.92905:15 228.68303:3 229.1067:18 234.8038:21 241.21477:21 242.25758:12 249.98085:19 253.9265:13 255.85835:14 259.05362:43 259.76077:20 260.96576:13 262.54871:9 266.82907:8 267.26974:22 269.35376:15 270.04074:19 271.49142:22 272.47781:6 276.03903:6 279.91254:17 283.37051:14 294.77344:14 297.30151:4 298.82953:28 301.59702:16 303.10593:8 305.41562:16 308.7052:11 310.88367:14 315.74872:14 316.6832:9 326.11011:1 328.21124:44 334.83972:7 335.89703:30 341.70059:13 346.63919:19 352.92401:41 361.18787:18 363.84723:56 369.47427:23 373.28522:12 376.44467:10 377.95544:12 382.55325:2 382.95908:6 387.85263:13 389.42023:17 390.08911:15 393.97037:16 399.9147:57 404.19882:14 405.31171:17 409.19086:15 412.47037:12 414.23462:7 418.34705:11 422.93469:17 430.90665:22 432.79617:6 433.52292:37 435.38208:9 438.69955:12 447.04459:12 448.50775:12 450.80975:3 463.04019:19 468.86862:5 474.50003:20 475.23834:18 478.27298:16 481.30209:11 486.5574:21 488.41995:17 490.63824:12 495.82867:20 505.38168:15 507.98093:2 511.30579:12 513.66943:17 515.37903:13 520.31183:26 523.05194:16 526.22742:18 529.08636:18 533.46118:12 535.63538:11 538.12671:2 543.94885:25 551.21375:26 552.06635:35 554.07458:16 558.23273:13 562.84106:27 572.40393:2 580.9386:17 582.77325:7 587.27209:28 589.14197:13 593.58099:13 594.43207:47 597.43658:3 597.44507:21 601.89825:14 605.10016:16 608.89911:11 612.41901:9 616.60126:24 619.91089:16 621.79742:10 625.46674:13 629.39838:13 630.74347:19 634.60449:19 635.63263:14 646.15283:8 647.93811:14 648.65112:10 651.1983:11 651.53363:6985 651.63953:37 651.97491:27	51	38	78	9701	10213	12512	10072	12065	11422	12191	14630	10004	8685	11674	8618	8606	9517.65	10808.6	12076.1	55.6042	1343.34	1496.89	1656.86	20.4042
w/o MS2:SL 10:0;O/25:0;O	755	9.469	651.537	[M+H-H2O]+	found in higher mz's MsMs_1549; adduct linked to 1071_[M+H]+; similar chromatogram in higher mz_1550	0.812	TRUE	8.39	651.534	C35H71NO6S	SL	KQUBPXQRHQOPJX-UHFFFAOYNA-N	CCCCCCCCCCCCCCCCCCCCCCCC(O)C(=O)NC(CS(O)(=O)=O)C(O)CCCCCCC	530	TRUE	TRUE	FALSE		FALSE	FALSE	null	null	88	100	null	null	null	465.17	2023-02-22 brain young2 pos	651.53735:30901 652.5407:21567 653.54406:4164	50.62705:20 52.17369:16 53.40451:12 55.35736:9 57.07071:35 57.82801:19 59.05965:58 59.53887:28 61.13672:19 62.22279:41 63.56627:10 64.45972:11 67.05567:39 69.06643:30 69.9947:10 74.57965:18 75.42699:36 78.05576:6 79.05777:22 79.39935:21 80.52156:74 81.07162:71 82.95327:17 86.09029:9 87.6952:8 90.72212:49 92.3927:18 93.07187:58 93.35225:14 95.08722:27 97.08327:9 98.45407:31 100.91865:10 104.45698:12 105.46645:9 106.32029:25 107.79049:17 109.101:20 111.11805:28 111.97248:10 113.48112:9 116.1297:26 117.07047:35 118.09016:36 118.88046:22 121.48044:16 123.11684:49 123.70062:13 124.71784:30 125.51835:16 129.06787:44 131.82401:18 133.10127:48 135.11514:19 137.13197:16 139.75166:13 141.88503:19 143.66136:14 145.10287:14 146.77769:30 147.86034:36 150.69041:8 153.95029:11 154.36667:14 156.52188:14 157.10202:19 160.23315:20 161.32472:19 165.17659:22 167.69212:32 169.82547:27 172.0403:28 173.13036:26 175.64137:84 179.6132:5 182.89462:23 184.73204:20 185.43286:14 187.01337:25 187.42966:12 191.8382:15 192.6963:51 197.19028:32 198.95653:20 199.5275:17 201.16194:33 202.16843:22 203.18233:14 205.02466:16 210.68182:34 212.21515:15 215.72482:13 219.95493:10 222.42815:22 223.15059:40 224.91518:42 225.63647:13 227.94817:22 231.45357:7 232.9603:20 238.40581:11 240.98038:17 243.10497:10 244.51393:14 254.34175:19 256.78464:21 261.58243:8 264.03729:19 265.90005:3 265.96207:25 268.44302:26 269.95187:20 272.67963:9 274.1889:46 278.36081:6 282.01825:19 283.78601:3 288.79922:22 291.2131:10 293.3942:12 294.8053:22 296.52335:14 300.36969:32 303.22861:15 303.7767:14 307.33017:14 309.13895:16 319.38608:29 321.98016:11 324.85263:8 327.34991:11 329.99493:51 331.67392:16 336.30518:21 340.72604:3 341.75427:32 343.71921:23 347.09253:11 353.09555:21 356.11636:27 356.64502:28 362.76263:8 364.14679:47 367.24753:33 367.30716:22 368.51407:20 374.17694:19 376.33347:18 378.44238:19 387.31784:11 388.11432:12 393.69888:19 395.95212:27 401.26703:4 404.22964:16 406.58252:22 411.32272:26 415.28683:11 416.18915:9 423.80573:9 425.98642:13 433.0224:11 437.04614:14 439.2316:14 458.10959:10 460.27289:30 462.38922:19 463.17758:25 466.55429:19 470.84308:9 472.35968:9 479.02536:14 481.3512:8 483.15057:14 485.92828:27 490.96359:9 498.27576:23 500.12964:25 503.48306:5 506.70761:10 516.45087:7 518.06274:11 523.89435:19 528.45435:3 533.84058:12 539.69574:13 544.24323:5 557.87756:34 563.10773:8 568.03271:8 570.56519:11 573.69928:16 581.92664:16 592.836:15 596.15729:46 604.43304:13 609.44977:6 613.55347:21 615.59326:45 618.2467:16 624.58118:6 628.04205:27 628.51001:2 634.50476:12 635.25391:17 640.16052:19 647.79333:17 648.77045:17 651.14142:11 651.35315:43 651.43256:23 651.53845:9459	61	48	136	22000	17485	22237	26383	25288	20574	20266	26583	30901	20041	28447	21546	22344	24656	20573.9	23818.8	81.8125	4735.35	2677.56	3143.39	47.363
w/o MS2:SL 10:0;O/25:1;O	746	8.796	649.518	[M+H]+	found in higher mz's MsMs_1538	0.312	FALSE	8.2	649.518	C35H69NO6S	SL	VJZJVJODNUTYPH-HNENSFHCNA-N	CCCCCCCCCCCCC\C=C/CCCCCCCCC(O)C(=O)NC(CS(O)(=O)=O)C(O)CCCCCCC	530	TRUE	TRUE	FALSE		FALSE	FALSE	null	null	98.7	100	null	null	null	18.73	2023-02-22 brain old6 pos	649.51758:1237 650.52093:947 651.52429:550		23	25	40	601	532	718	741	1078	997	607	1237	1013	751	633	817	897	821.987	617.021	932.112	29.1875	143.912	94.2758	255.264	9.24556
w/o MS2:SL 10:1;O/25:0	688	9.56	633.525	[M+H]+	similar chromatogram in higher mz_1053	0.688	FALSE	8.76	633.524	C35H69NO5S	SL	PLILYTGLGOXATH-SJCQXOIGNA-N	CCCCCCCCCCCCCCCCCCCCCCCCC(=O)NC(CS(O)(=O)=O)C(O)\C=C\CCCCC	530	TRUE	TRUE	FALSE		FALSE	FALSE	null	null	92.7	100	null	null	null	19.73	2023-02-22 brain old6 pos	633.52545:1504 634.5288:1148 635.53216:235		59	28	23	1025	926	1091	1108	994	1126	1149	1504	703	915	812	657	702	757.7	1014.35	1176.39	36.5625	104.853	83.1186	192.896	19.2325
w/o MS2:SL 14:0;O/26:5	863	8.73	678.513	[M+IsoProp+H]+	adduct linked to 874_[M+ACN+Na]+	0.188	FALSE	8.68	678.513	C40H71NO5S	SL	MSPLXJKUJYCHDO-IEZVAYKSNA-N	CCCCCCCCCCCC(O)C(CS(O)(=O)=O)NC(=O)CCCCCCCCC\C=C/C\C=C/C\C=C/C\C=C/C\C=C/CC	530	TRUE	TRUE	FALSE		FALSE	FALSE	null	null	99.5	100	null	null	null	14.11	2023-02-22 brain old6 pos	678.51306:779 679.51641:1114 680.51977:331		28	49	52	173	268	389	242	624	760	238	779	301	353	284	221	337	299.288	276.646	528.688	42.9583	51.6012	108.208	270.229	12.9465
w/o MS2:SL 14:2;O/26:2;O	936	6.305	696.526	[M+H]+	adduct linked to 1111_[M+2Na-H]+; adduct linked to 765_[M+NH4]+	0.875	TRUE	9.05	696.523	C40H73NO6S	SL	LEKXHFXSURESOB-RBHFWDKLNA-N	CCCCCCCCCCC\C=C/C\C=C/CCCCCCCCC(O)C(=O)NC(CS(O)(=O)=O)C(O)\C=C\CC\C=C\CCCCC	530	TRUE	TRUE	FALSE		FALSE	FALSE	null	null	90.8	100	null	null	null	97.19	2023-02-22 brain old2 pos	696.52618:13187 697.52953:16126 698.53289:3349	50.95148:16 53.27996:12 55.72755:18 59.05879:77 61.67225:29 67.90677:19 68.56361:12 70.97192:17 71.97445:16 74.81475:14 76.0971:13 77.04401:42 79.38913:9 81.07063:25 83.09089:20 86.74814:11 89.05924:84 91.07378:15 94.15462:24 97.67243:13 99.12997:28 100.5879:21 105.55058:28 107.28746:22 109.57709:39 111.0805:15 113.39531:24 116.60595:12 120.85896:11 124.85958:55 125.25781:10 128.89784:11 133.08813:58 135.64896:13 136.95268:13 140.26999:11 144.26163:21 148.10303:3 149.96432:13 152.14838:18 155.71281:13 157.78616:14 164.51392:11 167.72665:11 168.5246:9 171.02473:13 177.10933:26 179.32008:13 182.29997:10 186.36012:13 189.56905:12 191.18616:40 195.99159:14 199.74596:17 202.34895:15 205.08763:46 206.75459:34 212.09792:15 220.05608:10 222.25661:25 228.38017:5 232.95358:20 236.27917:13 238.95984:21 240.95209:15 241.99432:5 246.59824:2 250.44061:8 258.7926:15 265.16055:25 271.53751:8 273.26074:17 277.61572:22 285.15479:21 286.86792:45 287.68829:13 295.65918:38 298.84216:13 300.93164:29 304.33578:29 309.27722:703 309.9342:21 310.77472:23 312.80759:17 319.79242:18 325.35596:31 328.41882:8 331.16251:16 333.89233:6 335.73956:13 339.92081:11 343.11536:8 347.69019:24 355.93207:3 361.89233:15 365.51208:10 366.53732:6 370.95883:15 376.09711:30 377.98352:8 381.70969:8 385.7121:7 389.72855:8 391.1153:15 396.81775:10 402.27713:27 404.63123:12 410.31897:8 414.44717:8 417.68405:12 420.11819:6 428.2998:8 431.03735:4 432.14346:37 436.76981:18 440.89798:12 442.43106:20 450.9509:12 459.35931:37 463.80853:4 467.80798:7 471.92224:13 476.79404:11 480.38663:22 485.24854:15 489.05624:21 498.46698:10 502.64386:29 511.91:4 515.37323:17 520.77936:20 525.06439:19 528.52411:16 532.54553:14 535.66162:50 538.96338:9 546.74463:10 547.7475:8 558.88062:17 563.70502:25 566.75446:28 572.96075:12 581.73309:11 590.01764:8 595.26105:18 598.82599:16 602.71552:10 606.1239:10 612.01971:49 614.66547:18 621.15387:12 624.47571:7 626.86249:19 631.43256:4 640.15869:9 644.86469:17 647.47479:23 653.18799:14 657.89716:21 663.05939:15 666.41986:19 667.69672:9 668.51886:19 670.3974:5 675.12317:10 679.47797:22 679.505:273 679.96472:19 680.50574:32 684.79645:8 693.49109:12 696.34369:9 696.44403:30 696.52618:3821 696.72693:19 696.93683:31	1677	38	40	2578	2690	1421	13187	11981	5032	6595	4997	3617	3727	4243	3346	3385	3663.32	2229.46	8358.35	584.75	360.811	702.742	3934.29	945.863
w/o MS2:SL 17:0;O/26:0;O	1220	10.113	763.662	[M+H]+		0.25	FALSE	13.02	763.659	C43H87NO6S	SL	OVWGKERIOYODGT-UHFFFAOYNA-N	CCCCCCCCCCCCCCCCCCCCCCCCC(O)C(=O)NC(CS(O)(=O)=O)C(O)CCCCCCCCCCCCCC	530	TRUE	TRUE	FALSE		FALSE	FALSE	null	null	84.2	100	null	null	null	30.23	2023-02-22 brain young3 pos	763.66217:1666 764.66552:497 765.66888:211		53	44	69	1593	1591	1527	1340	1423	1493	1536	996	1905	1666	1709	1287	2095	1732.42	1570.19	1357.45	55.5417	301.932	37.6908	215.446	12.64
w/o MS2:SL 18:0;O/26:1	1190	9.528	759.664	[M+H]+		0.125	FALSE	13.54	759.664	C44H87NO5S	SL	BEFXTNIKKRASRI-VXPUYCOJNA-N	CCCCCCCCCCCCCCCC(O)C(CS(O)(=O)=O)NC(=O)CCCCCCCCCCCCC\C=C/CCCCCCCCCC	530	TRUE	TRUE	FALSE		FALSE	FALSE	null	null	100	99.9	null	null	null	79.17	2023-02-22 brain mid3 pos	759.66437:4620 760.66772:1588 761.67108:503		239	222	284	3861	1646	4620	2752	1595	1902	2229	2634	1264	2771	1552	1508	1517	1722.58	3375.62	2222.36	248.771	597.314	1544.85	486.079	32.0969
w/o MS2:SL 18:0;O/26:7	1056	8.853	730.543	[M+H]+		0.5	FALSE	9.86	730.544	C44H75NO5S	SL	XCCCSPAEXDSHSZ-IYFJASFDNA-N	CCCCCCCCCCCCCCCC(O)C(CS(O)(=O)=O)NC(=O)CCC\C=C/C\C=C/C\C=C/C\C=C/C\C=C/C\C=C/C\C=C/CC	530	TRUE	TRUE	FALSE		FALSE	FALSE	null	null	97.3	100	null	null	null	22.12	2023-02-22 brain old2 pos	730.54272:1248 731.54607:1066 732.54943:266		23	12	33	1190	715	1149	1248	1512	1221	1176	1362	1045	1129	1190	1264	1220	1169.6	1018.15	1303.85	22.5208	85.227	263.4	135.383	10.6354
w/o MS2:SL 18:2;O/26:7	1120	9.701	743.542	[M+H-H2O]+	adduct linked to 1281_[M+NH4]+; similar chromatogram in higher mz_1605	0.5	FALSE	8.83	743.539	C44H71NO5S	SL	VXJOZERFGCSMSA-PHDYYONTNA-N	CCCCCCCCC\C=C\CC\C=C\C(O)C(CS(O)(=O)=O)NC(=O)CCC\C=C/C\C=C/C\C=C/C\C=C/C\C=C/C\C=C/C\C=C/CC	530	TRUE	TRUE	FALSE		FALSE	FALSE	null	null	83.6	100	null	null	null	19.47	2023-02-22 brain mid3 pos	743.54211:1418 744.54546:970 745.54882:1612		31	33	68	1179	1165	1418	765	969	865	1056	1128	720	1251	861	619	621	814.65	1253.88	956.65	43.9792	263.145	142.207	145.46	20.846
w/o MS2:SL 19:0;O/26:0;O	1268	10.409	774.663	[M+H]+	adduct linked to 1379_[M+Na]+	0.812	FALSE	13.77	774.664	C45H91NO6S	SL	GMESDECTGFFFHQ-UHFFFAOYNA-N	CCCCCCCCCCCCCCCCCCCCCCCCC(O)C(=O)NC(CS(O)(=O)=O)C(O)CCCCCCCCCCCCCCCC	530	TRUE	TRUE	FALSE		FALSE	FALSE	null	null	96.8	99.9	null	null	null	57.97	2023-02-22 brain old6 pos	774.66272:7316 775.66607:4993 776.66943:1047		40	48	49	1578	1548	3944	3356	5044	2896	2818	7316	1760	1438	2159	1964	2093	1882.79	2356.5	4286.05	45.9583	291.563	1374.68	1917.72	5.08303
w/o MS2:SL 19:2;O/26:7	1180	9.092	757.553	[M+H]+		0.125	FALSE	9.27	757.555	C45H73NO5S	SL	IXONMANRHZRIBZ-TZRMPYEANA-N	CCCCCCCCCC\C=C\CC\C=C\C(O)C(CS(O)(=O)=O)NC(=O)CCC\C=C/C\C=C/C\C=C/C\C=C/C\C=C/C\C=C/C\C=C/CC	530	TRUE	TRUE	FALSE		FALSE	FALSE	null	null	96.5	100	null	null	null	18.7	2023-02-22 brain mid3 pos	757.55341:1097 758.55676:605 759.56012:174		29	21	45	1134	804	1097	615	950	543	653	895	676	745	784	1030	601	767.35	1011.44	731.2	31.7708	162.731	180.682	180.128	12.2069
w/o MS2:SL 19:3;O/26:7	1101	8.864	738.511	[M+H]+		0.438	TRUE	8.66	738.513	C45H71NO5S	SL	MLHPDFPCOFJGHH-WKRCQCHFNA-N	CCCCCC\C=C\CC\C=C\CC\C=C\C(O)C(CS(O)(=O)=O)NC(=O)CCC\C=C/C\C=C/C\C=C/C\C=C/C\C=C/C\C=C/C\C=C/CC	530	TRUE	TRUE	FALSE		FALSE	FALSE	null	null	97.4	100	null	null	null	58.98	2023-02-22 brain old3 pos	738.51086:3970 739.51421:6141 740.51757:1786	51.21885:17 52.90512:19 53.81935:12 55.25677:22 55.91664:15 57.22981:20 58.40753:19 59.06198:13 60.33615:17 63.16413:15 67.57156:12 69.12642:23 71.08904:29 72.83698:26 73.95063:15 75.49869:19 76.39957:11 78.57856:12 81.1771:7 81.65126:23 82.22396:31 84.44261:27 85.60619:18 87.21305:12 88.17461:31 88.99787:12 91.79177:15 92.8248:18 93.09146:28 95.08679:20 97.0624:13 98.05269:13 100.24901:15 106.65163:13 107.75415:27 110.09587:13 113.61696:14 115.96536:8 116.33796:59 118.57107:14 120.01732:13 124.0657:20 124.67103:10 126.01802:32 127.36445:25 129.41718:10 131.18915:8 132.73009:16 134.85355:12 136.05664:9 137.91396:19 140.02512:38 140.86914:61 141.72806:23 142.92831:16 146.26242:24 147.45229:31 147.77573:11 151.11032:12 152.85355:10 155.49789:8 158.04321:35 160.77135:18 163.50513:17 165.16269:18 168.17094:10 172.86148:13 174.14113:12 176.71458:15 177.74557:15 179.91389:42 182.06738:22 185.96935:14 186.96548:13 188.2298:59 189.67928:11 191.55995:15 194.55746:19 196.33614:30 198.60495:16 200.32368:9 205.04877:13 207.74579:15 209.54358:11 211.27876:16 213.08163:30 217.19417:13 219.063:8 221.29971:10 224.13226:13 224.80563:37 226.66524:12 228.46976:9 230.88518:23 233.38724:15 235.54182:24 237.81294:7 240.29855:15 241.10851:16 245.54688:8 248.96632:12 253.01947:52 255.10802:8 256.39627:19 259.81216:36 261.25189:11 263.83435:23 266.73999:15 269.23022:20 272.18814:19 274.48019:19 278.51007:13 279.47443:25 281.14725:7 285.55853:17 286.31268:16 289.01587:12 294.35355:13 297.3447:14 299.64435:19 301.78467:17 305.1936:9 305.45941:21 307.97214:25 311.28156:25 312.01395:43 315.98376:32 323.46994:10 326.56766:50 328.41959:10 334.06369:26 335.84167:17 338.29175:13 342.93683:11 344.71259:13 346.93066:3 354.46677:12 358.58591:29 359.20813:8 364.09314:6 365.82355:9 367.17377:36 369.75531:4 370.48697:21 373.36063:11 374.97232:18 379.10086:20 382.87988:21 384.24084:15 389.38812:29 392.96429:12 394.58337:15 397.75568:19 399.28094:31 401.7164:10 405.62708:22 408.18655:16 412.47952:27 413.54749:10 415.19431:12 421.65097:13 424.27466:14 425.65729:35 430.77255:15 436.4238:10 438.26749:15 441.29807:11 444.7692:11 451.27472:14 455.6478:14 457.42068:13 459.11554:29 461.96457:10 470.88708:11 471.70517:35 475.82895:10 476.85516:15 478.55533:8 480.37979:16 485.87393:10 487.33057:18 489.3093:23 491.06982:13 496.27795:6 501.62967:18 502.66782:19 506.2475:12 507.28262:10 510.61304:13 514.61292:11 518.64417:18 522.0116:16 528.27045:8 531.97992:39 533.10486:33 536.18256:5 540.42584:12 543.1861:10 545.90491:27 547.47308:20 551.60645:28 552.7926:14 553.70337:26 558.60345:12 559.33911:12 564.90479:10 567.22437:16 572.95319:26 577.34753:32 582.23413:12 586.55505:14 588.53278:2 593.21375:6 596.08862:16 597.38922:27 597.4906:717 598.4967:85 600.17255:7 604.4234:8 606.74603:17 610.62701:2 615.60925:13 616.93958:10 619.3894:5 622.09406:7 624.58862:27 625.53943:20 627.54712:4 629.52332:33 632.89349:8 634.44263:7 636.62152:33 638.72559:20 639.87067:23 644.57556:19 647.46661:24 656.47076:19 659.85895:8 660.60516:12 664.20886:13 665.77802:17 671.52637:29 674.28857:25 676.73267:16 679.14514:7 679.91119:11 683.12427:54 684.01917:20 692.58148:11 695.74225:14 702.33276:10 705.18512:9 713.7215:4 720.98114:22 725.7326:21 730.51837:16 736.30463:12 738.0318:51 738.41693:29 738.51086:1163 738.68939:39	90	74	117	1015	365	2585	3062	3970	1013	414	3957	853	2388	626	2472	2795	1826.61	1321.52	2483.31	93.4167	1007.36	1141.26	1670.37	21.7177
w/o MS2:SL 21:0;O/26:3	1296	10.816	780.659	[M+IsoProp+H]+	adduct linked to 1118_[M+Na]+	0.75	TRUE	13.32	780.653	C47H89NO5S	SL	SVMZZZVDWWJXKP-RHQOMKGKNA-N	CCCCCCCCCCCCCCCCCCC(O)C(CS(O)(=O)=O)NC(=O)CCCCCCCCCC\C=C/C\C=C/C\C=C/CCCCCCC	530	TRUE	TRUE	FALSE		FALSE	FALSE	null	null	89.3	100	null	null	null	55.15	2023-02-22 brain mid2 pos	780.65717:2849 781.66052:3189 782.66388:6485	50.39601:15 52.27855:14 54.58317:19 55.05416:14 57.03145:34 57.07062:66 58.54259:13 59.06221:44 60.08422:48 61.24479:20 63.45595:12 65.30619:17 67.05555:107 67.2397:17 69.06918:148 70.58007:11 71.08636:27 75.01905:12 76.64478:33 76.84467:18 77.99454:13 79.05455:65 79.45775:15 81.06835:21 81.30822:19 83.72637:35 85.10176:42 87.04548:17 87.77922:14 91.05484:75 92.17664:14 93.35207:13 94.07163:22 95.08703:121 97.06604:46 97.32849:16 97.91603:8 99.04135:23 101.19996:10 102.06782:15 105.06895:18 107.08074:13 108.05964:20 110.2594:24 111.08137:27 111.55922:13 113.06141:52 114.04507:52 114.76616:15 116.02144:13 117.37716:11 117.72576:17 118.49602:12 120.58255:18 121.10323:47 121.72418:21 123.07821:26 124.23541:12 124.51302:16 125.09624:23 127.11508:36 128.15404:9 131.08643:17 133.10098:55 133.85991:13 135.11484:24 136.37158:21 137.71123:15 140.25043:28 141.09102:47 141.53899:13 143.10629:24 145.09839:49 147.11684:51 149.38997:16 151.14877:78 151.77849:10 152.63155:24 153.29433:22 154.09154:16 154.54248:17 156.8331:28 158.49139:18 159.94408:23 161.1312:81 163.05911:23 164.15138:17 165.16731:27 167.14153:19 168.95213:14 170.54219:13 175.14645:36 175.92973:19 178.99243:19 180.1692:11 181.43832:46 183.25438:13 185.00424:13 186.22418:8 187.63278:29 189.1608:21 191.16315:15 192.11557:17 193.04634:35 193.19528:24 195.68767:15 197.24806:19 200.15749:12 201.71101:12 205.19745:16 207.20808:50 209.92422:20 211.13318:30 214.11253:21 215.83093:27 217.19429:44 219.21153:28 221.08386:23 223.47035:11 224.79021:21 227.09235:13 227.79623:23 229.19682:52 231.11122:13 233.49298:29 235.96658:25 236.99269:16 242.86722:13 244.19444:6 245.22743:14 249.3757:16 251.80017:11 254.54515:9 255.51688:20 257.11649:24 258.30978:13 260.20245:17 261.87259:15 262.25317:232 262.91986:14 264.26697:50 266.68921:11 267.57071:10 270.81528:22 272.03418:12 274.55469:16 276.39664:35 279.12778:13 279.54382:16 282.11041:13 282.87161:10 285.22565:21 287.23773:19 289.29218:27 290.56964:92 291.30084:14 293.34607:11 294.31799:45 295.99295:16 297.17184:21 297.8576:25 299.14783:22 299.62039:33 302.18118:16 305.28418:21 306.28171:18 307.30511:70 309.05304:9 310.28198:40 311.33643:9 313.25485:43 315.27124:42 317.17096:17 320.96271:14 323.0845:21 327.02386:10 330.00659:17 332.24625:20 336.29797:25 338.33621:10 339.4054:12 340.8017:12 343.30179:18 346.03607:22 347.3815:20 352.06241:41 352.65298:20 356.14801:29 358.31091:40 359.77176:16 361.74832:23 363.09756:37 368.35379:30 370.20074:23 373.50079:8 375.24673:11 377.99088:14 384.57962:12 386.43958:44 387.85449:12 389.30609:5705 389.59949:39 389.81107:13 390.30951:520 391.31421:31 392.29279:2667 392.64209:21 392.6969:27 393.29318:121 395.51089:18 397.0043:12 398.23141:16 405.27884:12 406.50473:45 408.87115:10 410.31952:27 412.69:9 416.28674:27 418.71683:56 421.39523:8 424.76593:19 426.3421:8 428.17154:14 428.39334:36 434.78561:11 435.62946:11 439.20865:11 440.33969:13 442.30792:17 444.33157:15 448.31219:39 450.77518:15 453.70132:29 456.62958:15 461.78595:12 466.32898:29 467.32996:16 470.98431:11 473.71936:11 475.71552:12 477.595:12 479.18295:16 484.22131:18 485.93457:16 487.04788:18 489.69904:18 492.09662:13 493.95435:13 499.564:77 500.21329:18 502.6597:17 507.16544:21 510.43298:13 512.31714:189 513.31927:35 514.13422:28 515.71112:26 523.31537:16 526.22192:15 534.83002:9 537.47174:18 540.95593:23 543.87073:42 551.12701:9 558.29248:15 559.92749:28 561.5321:22 565.02753:21 566.18689:14 570.29932:11 571.90216:14 574.02893:17 581.32465:18 582.40045:13 588.57416:107 589.84979:13 595.09247:2 598.06488:20 600.57013:497 601.5788:72 602.58826:88 603.92145:8 607.42694:22 608.79956:14 610.71185:13 614.93982:13 617.86676:25 618.58026:126 619.58667:23 621.55035:21 624.46704:6 628.42157:12 633.51056:5 635.04297:46 638.52399:18 639.42413:31 639.57275:497 640.23743:15 640.57861:86 640.98993:14 641.70789:23 644.11859:7 646.87671:12 650.82196:22 651.5719:13 654.84125:15 655.83246:14 658.3316:10 660.01813:34 662.08923:20 670.70166:17 672.91504:24 674.53925:19 678.05469:13 686.28076:27 687.23212:5 690.68958:14 694.31055:2 697.99579:7 699.84204:24 704.76208:14 709.17444:24 710.65753:9 712.66815:14 713.94238:15 717.65149:9 720.26569:29 727.46515:25 731.5271:9 739.26184:12 740.99243:14 742.97949:19 744.26172:22 744.67676:23 745.87543:21 746.99945:6 750.24402:27 756.25024:6 759.35291:25 762.57642:27 763.56964:33 765.30933:33 770.5979:16 776.55969:22 780.59204:910	31	44	66	1710	2849	3481	726	1886	3110	3623	6755	3089	1003	2509	2202	1295	2019.58	2680.17	3219.96	46.9167	862.235	897.213	2273.26	17.3264
w/o MS2:SL 23:2;O/26:7	1377	9.687	796.59	[M+H]+	similar chromatogram in higher mz_1598	0.812	FALSE	11.12	796.591	C49H81NO5S	SL	AINAQZGSINOUHY-CRQNQWGQNA-N	CCCCCCCCCCCCCC\C=C\CC\C=C\C(O)C(CS(O)(=O)=O)NC(=O)CCC\C=C/C\C=C/C\C=C/C\C=C/C\C=C/C\C=C/C\C=C/CC	530	TRUE	TRUE	FALSE		FALSE	FALSE	null	null	99.5	100	null	null	null	123.7	2023-02-22 brain old6 pos	796.59033:10850 797.59368:14476 798.59704:3852		112	32	60	4993	6052	4280	7810	10503	9057	6883	10850	3748	4394	3152	4278	5433	4200.89	5108.25	9020.75	67.875	846.495	891.977	1701.48	40.9836
w/o MS2:SM 26:1;2O	618	6.374	613.431	[M+H]+	adduct linked to 779_[M+Na]+; adduct linked to 601_[M+NH4]+	0.875	FALSE	6.85	613.432	C31H63N2O6P	SM	XQQZVAXLDGKZPO-NXVVXOECNA-N	CCCCCCCC\C=C/CCCCCCCC(=O)NC(COP([O-])(=O)OCC[N+](C)(C)C)C(O)CCCCC	530	TRUE	TRUE	FALSE		FALSE	FALSE	null	null	98.6	100	null	null	null	32.91	2023-02-22 brain old5 pos	613.43073:3735 614.43408:4458 615.43744:937		779	39	56	1328	687	1860	2173	2083	1698	3735	2819	954	781	1551	1631	1555	1294.24	1291.79	2501.4	291.375	395.734	587.185	798.672	422.167
w/o MS2:SM 40:0;3O	1410	11.142	805.681	[M+H]+		0.5	FALSE	11.28	805.679	C45H93N2O7P	SM	CCNIABLYZAMGDC-UHFFFAOYNA-N	CCCCCCCCCCCCCCCCCCCCCC(=O)NC(COP([O-])(=O)OCC[N+](C)(C)C)C(O)C(O)CCCCCCCCCCCCCC	530	TRUE	TRUE	FALSE		FALSE	FALSE	null	null	96.8	100	null	null	null	12.06	2023-02-22 brain old6 pos	805.6806:1297 806.68395:1951 807.68731:521		54	34	49	175	409	949	205	341	383	584	1297	199	209	611	575	89	336.65	511.125	561.862	45.3958	239.056	397.136	432.536	10.6709
w/o MS2:SM 40:8;3O	1343	9.782	789.55	[M+2Na-H]+	adduct linked to 1210_[M+H]+	0.438	FALSE	8.19	789.554	C45H77N2O7P	SM	UGWKMWJWLQSTCI-BMEMDTHJNA-N	CCCCC\C=C\CC\C=C\CCCC(O)C(O)C(COP([O-])(=O)OCC[N+](C)(C)C)NC(=O)CC\C=C/C\C=C/C\C=C/C\C=C/C\C=C/C\C=C/CC	530	TRUE	TRUE	FALSE		FALSE	FALSE	null	null	70.1	100	null	null	null	327.36	2023-02-22 brain old2 pos	789.54993:30506 790.55328:11666 791.55664:2088		2040	190	658	17053	14340	16734	30506	24014	20416	17810	26529	27161	20004	16643	19883	21052	20948.7	16042.6	23855.3	962.729	3846.27	1482.73	4994.54	961.415
w/o MS2:SM 8:0;2O/26:2	951	8.809	701.562	[M+H]+		0.562	FALSE	8.49	701.559	C39H77N2O6P	SM	YRLHWLLUJAPBIQ-NFYLBXPENA-N	CCCCCCC\C=C/C\C=C/CCCCCCCCCCCCCC(=O)NC(COP([O-])(=O)OCC[N+](C)(C)C)C(O)CCCCC	530	TRUE	TRUE	FALSE		FALSE	FALSE	null	null	86	100	null	null	null	13.89	2023-02-22 brain old3 pos	701.56195:1360 702.5653:1698 703.56866:387		31	30	38	897	420	881	458	1360	574	619	786	341	498	495	397	531	452.35	732.417	759.487	33.1042	79.8884	270.837	355.885	4.38852
w/o MS2:SM 8:0;2O/28:2	1051	9.574	729.594	[M+2Na-H]+	adduct linked to 1146_[M+ACN+Na]+	0.812	TRUE	8.82	729.591	C41H81N2O6P	SM	MUJBZOYXECUOMF-NFYLBXPENA-N	CCCCCCC\C=C/C\C=C/CCCCCCCCCCCCCCCC(=O)NC(COP([O-])(=O)OCC[N+](C)(C)C)C(O)CCCCC	530	TRUE	TRUE	FALSE		FALSE	FALSE	null	null	91.6	100	null	null	null	1447.02	2023-02-22 brain old6 pos	729.59357:113304 730.59692:86674 731.60028:16189	51.54842:20 56.05109:29 60.07855:69 61.61571:10 67.05238:22 71.07434:33 73.04354:8 77.42119:17 83.75127:18 86.09291:228 87.13539:16 98.98239:49 100.33186:19 104.10322:23 105.21025:16 111.12093:6 122.78248:34 124.999:362 125.50975:17 137.33759:4 139.57092:36 140.50374:21 155.60088:28 164.07979:16 166.0564:17 169.32008:7 171.6403:8 173.68004:29 184.07352:19943 184.16734:15 184.26588:15 184.58044:21 184.67909:12 184.76369:12 185.07867:259 185.37511:14 186.10071:16 198.51653:9 207.76993:6 222.38538:11 226.64352:5 234.25333:16 246.80437:21 249.18904:12 261.69247:15 262.25766:61 268.05612:18 275.45364:4 295.9798:5 310.31113:7 317.48987:8 324.8504:11 331.2814:24 335.42221:11 337.38159:29 349.17371:3 349.89764:19 356.87112:19 369.9332:48 372.51773:35 404.4007:4 420.78339:4 426.66879:12 429.50143:19 440.96927:4 444.34436:9 474.01849:7 486.46622:1 505.26544:2 511.79874:4 522.51477:7 525.9502:24 540.32678:4 552.62738:19 573.03314:2 587.17194:13 624.49054:2 625.4585:8 632.86426:6 659.90009:26 673.12762:15 698.93414:11 702.41168:18 720.73615:10	41	55	40	78243	47731	100318	42142	103662	84498	72830	113304	61150	62030	63248	51757	59945	59625.9	75430.6	83287.1	45.5	4562.12	26405.8	27928.1	8.56318
w/o MS2:SM 8:0;2O/32:1	1330	11.463	787.667	[M+NH4]+	adduct linked to 1523_[M+IsoProp+H]+	0.5	TRUE	11.87	787.669	C45H91N2O6P	SM	YHGKRGXWJFBPDN-ZCXUNETKNA-N	CCCCCCCCCC\C=C/CCCCCCCCCCCCCCCCCCCC(=O)NC(COP([O-])(=O)OCC[N+](C)(C)C)C(O)CCCCC	530	TRUE	TRUE	FALSE		FALSE	FALSE	null	null	98	100	null	null	null	75.63	2023-02-22 brain mid3 pos	787.66718:7129 788.67053:10267 789.67389:2376	51.80432:18 52.50591:28 53.70768:32 55.05379:20 56.05101:22 56.67394:17 58.66395:41 59.35445:15 60.08115:129 63.07332:37 65.6891:16 66.36895:24 67.05514:26 67.17409:34 69.07163:19 70.06648:26 72.38898:21 73.79591:11 75.4114:17 77.09294:9 77.93303:17 78.66725:12 81.06789:24 81.94496:23 83.08495:14 85.0981:28 86.09606:254 86.40109:32 87.09984:29 91.01806:15 92.05669:26 95.08315:49 96.68442:21 97.07575:64 97.62495:18 98.98579:59 100.90055:14 102.50086:12 104.10671:129 105.11094:48 107.08378:33 108.67813:19 111.00796:18 112.67152:22 113.49137:14 119.08327:19 119.96395:10 122.02512:67 123.07763:14 124.999:134 127.81317:15 129.02771:14 130.42168:12 132.64207:18 133.10039:13 137.05818:49 137.51997:28 139.11388:11 141.09448:28 141.8923:19 145.06442:18 145.89844:8 147.73746:13 150.24837:14 152.48145:15 155.70012:7 156.25281:14 157.70824:13 159.33186:12 161.46861:21 164.19943:16 165.53561:30 168.34534:27 171.13797:27 172.86095:16 173.42961:13 176.2823:11 179.15826:26 181.11176:25 184.07359:8787 184.33167:16 184.51947:16 185.07875:118 185.53056:13 186.62468:9 188.33357:5 190.85182:6 191.97108:13 193.09363:13 194.92352:24 196.97063:23 200.40137:34 201.59732:13 204.19749:13 205.19173:23 205.9948:21 208.32857:11 210.02364:13 211.79601:20 214.24329:63 218.58157:9 223.46954:25 225.21461:14 229.54156:22 233.46043:13 236.16229:18 237.06104:13 238.78351:28 242.18259:7 245.13995:25 251.31676:13 253.10666:53 254.26855:16 255.79237:12 257.3374:12 258.88708:11 260.62:21 262.75079:39 264.2717:54 269.10455:15 272.93497:19 276.60266:16 283.28366:22 286.23572:15 288.1868:25 290.03851:11 291.48874:10 295.3143:11 296.3847:10 303.1907:25 307.71637:13 314.12949:22 317.28696:20 322.44995:4 324.06607:19 327.74222:2 329.83603:21 337.49625:20 338.6532:11 341.88013:6 345.98999:10 347.16782:12 353.90604:12 357.35498:32 359.73788:14 362.4314:20 364.89059:15 366.84802:22 372.09122:5 373.88062:16 375.45325:21 378.60165:11 381.93887:8 385.5011:14 390.05569:26 393.74469:14 399.27963:19 402.35281:15 404.17874:6 408.24106:23 413.20169:12 416.53955:18 420.23093:9 424.18777:3 429.45901:27 432.94086:13 433.71811:4 435.8736:14 438.13574:18 442.84491:10 446.42435:13 448.93341:16 451.06757:24 454.76114:12 457.98129:14 465.99182:16 469.46863:14 471.31323:9 474.07935:33 477.97156:20 479.00763:22 481.63684:18 485.36182:15 488.3598:22 493.9761:15 499.02963:23 502.06171:21 503.77515:8 506.11356:21 508.09106:17 511.40848:18 516.60516:16 518.79199:14 524.37433:17 526.6806:17 529.58856:23 531.69904:12 537.19788:13 539.5965:24 540.36774:39 546.12921:4 551.74261:19 556.46277:14 560.03241:9 561.03101:17 564.25385:13 566.55566:11 570.909:21 573.1333:48 574.41687:32 575.90936:15 584.12738:21 585.32288:21 590.24298:27 592.22693:14 595.37775:4 599.54388:20 604.59985:20 608.14142:10 609.77087:29 615.58142:22 617.10065:13 619.70569:6 628.46338:16 633.36981:10 640.61206:7 643.71344:19 648.77582:7 649.53339:7 659.41272:4 660.95837:19 663.79681:18 668.7049:21 678.41321:8 681.92969:11 688.69043:18 692.48816:24 694.35443:23 698.50574:18 708.03162:20 711.29193:12 716.95538:47 720.54236:9 728.65753:36 733.61212:16 737.49396:9 743.87335:19 746.44977:25 749.34296:8 751.73926:14 755.50714:7 760.18976:17 761.95422:10 766.94397:16 770.19318:25 774.05505:14 777.24213:16 783.99408:17 786.25122:25	37	38	49	610	1562	7129	498	2209	2560	4899	4874	652	437	4217	3066	420	1758.56	3100.69	3007.85	41	1768.88	3521.16	1883.76	6.72594
w/o MS2:SQDG 16:4_24:4	1655	5.16	908.552	[M+2Na-H]+	adduct linked to 1604_[M+H]+	0.688	TRUE	8.07	908.555	C49H78O12S	SQDG	SUOKLOOMYXPJPW-BFZYJHCDNA-N	CC\C=C/C\C=C/C\C=C/C\C=C/CCCCCCCCCCC(=O)OC(COC1OC(CS(O)(=O)=O)C(O)C(O)C1O)COC(=O)CC\C=C/C\C=C/C\C=C/C\C=C/CC	530	TRUE	TRUE	FALSE		FALSE	FALSE	null	null	93.4	100	null	null	null	18.04	2023-02-22 brain mid3 pos	908.55188:2033 909.55523:9081 910.55859:1935	50.78674:27 51.1471:25 51.64032:15 52.41837:13 53.12913:24 54.21316:10 56.58558:13 58.17784:14 59.05928:27 59.86171:12 60.66149:12 61.99626:21 63.04872:18 63.59068:30 63.89431:8 65.16627:28 65.75929:16 67.74496:18 71.27856:7 71.71121:15 72.66587:19 73.25353:25 74.55531:21 75.18951:17 76.0403:23 76.469:38 76.94439:18 78.31819:15 78.90059:28 80.98088:19 82.01395:27 82.94333:17 83.56161:17 84.92928:26 86.12506:21 87.47789:18 88.36938:19 89.05973:85 89.68071:26 91.61948:14 92.99462:34 93.6024:23 94.24571:14 94.93501:11 97.53629:29 97.64558:23 98.8862:20 99.45083:14 100.74448:18 102.87938:14 104.188:12 105.03312:15 106.32324:28 107.58896:17 108.86216:19 111.05546:15 111.86211:16 112.78913:36 114.65466:16 116.2222:14 117.61284:15 119.76349:11 121.15226:14 122.21248:23 123.26195:35 123.83069:39 124.23883:11 126.34402:21 128.30627:32 129.97604:13 131.08598:43 131.7796:18 133.08858:69 134.769:13 137.49986:16 138.51932:12 138.9958:26 139.97575:15 141.14806:8 142.29636:40 145.43961:11 146.91093:15 148.62141:15 149.77428:23 153.47794:31 154.03954:17 156.11038:11 157.39162:8 158.16463:32 158.8262:21 160.06602:18 161.34579:12 161.99199:28 163.52692:24 164.89587:53 165.94083:68 169.74345:12 170.98894:21 172.74751:22 174.61101:21 175.47551:20 177.11429:10 178.15105:12 179.07053:16 180.18723:16 183.16492:20 184.5901:25 186.16229:9 187.65115:19 188.82751:17 189.92178:17 191.78929:4 192.45538:10 193.3389:7 194.20035:22 194.52811:12 196.01126:8 198.69223:27 199.81955:11 202.80196:56 204.44974:11 205.26125:20 207.4863:17 208.90302:16 210.20924:11 212.5768:17 213.61139:9 214.35989:12 216.70482:11 218.25476:21 218.99088:59 219.63086:16 220.92905:24 221.40207:14 223.71271:52 224.48903:14 227.38358:19 230.28616:15 230.69556:11 232.23145:8 233.45535:22 234.57127:32 236.06686:13 236.56645:8 239.12573:25 240.04082:18 242.59187:8 243.83736:16 245.80641:19 246.70702:17 247.39171:30 249.09122:21 249.44601:17 250.45174:11 251.4211:23 252.79895:16 253.47552:31 255.8866:15 257.98691:12 259.41046:15 260.45279:42 261.1395:9 262.80704:22 263.78317:19 265.7634:22 267.3721:17 269.31464:19 270.66098:18 272.62683:24 273.35229:23 275.09845:16 276.67764:10 278.29593:19 279.82642:24 281.44809:14 282.6965:26 285.02643:15 286.35291:24 287.73526:26 290.31555:9 291.58344:14 293.17365:17 295.16602:9 296.70639:8 298.4837:17 299.87106:27 302.01218:31 302.87195:17 304.61932:13 306.30515:12 308.66949:12 309.44138:18 312.7403:18 315.06793:14 318.66196:10 319.27325:32 320.82568:13 322.73581:14 324.85721:14 326.84177:15 327.80505:20 329.18985:41 330.02466:24 332.92639:38 333.95541:17 336.79187:24 339.20081:9 341.19672:21 342.23846:36 343.17288:37 344.55765:21 346.25394:13 348.98056:12 351.8605:19 353.2627:21 356.42126:8 358.94513:22 361.1362:11 361.73431:21 362.70813:14 364.80499:11 366.22607:38 370.1001:8 373.2728:20 374.53629:16 376.38522:21 377.54648:18 379.49713:8 379.99567:24 383.27808:19 385.28418:13 386.67657:15 387.88763:4 390.15152:52 392.25082:14 394.63727:6 397.11362:34 397.65118:20 404.23459:12 406.18323:23 407.64777:15 408.70947:13 411.11737:14 413.84875:26 416.14474:24 417.71899:16 418.84323:33 419.42365:13 423.20599:11 425.72034:16 428.42816:6 429.71722:50 430.53461:16 432.71817:22 434.67651:15 436.06879:15 438.00577:14 438.61377:17 441.87082:15 444.68777:11 446.51227:9 447.54294:31 449.14612:45 451.94205:26 454.26755:10 455.58014:14 459.43286:26 461.65125:18 465.08948:23 467.5831:12 469.25171:53 470.99832:13 473.42493:14 475.10391:13 475.68436:15 476.81607:20 479.40143:18 481.05307:24 488.78802:53 492.21832:23 493.43097:29 494.79889:23 497.97238:20 501.12509:14 502.68188:13 503.72888:9 504.70706:11 507.37463:21 509.73697:16 512.91882:10 516.53473:18 518.23334:17 520.29742:36 521.29944:14 522.52368:11 525.50732:17 526.72058:20 528.32458:6 530.14594:21 530.96619:19 532.63245:15 534.75696:23 539.03473:17 543.6842:25 548.32935:27 549.20404:13 551.62109:23 552.88855:12 558.65906:9 561.34253:37 562.19476:36 565.28119:23 567.17334:18 571.21497:6 573.72968:9 574.94763:17 578.27667:5 579.97394:24 581.33185:12 583.50116:19 587.06421:17 589.32812:36 593.84375:22 596.44147:7 597.77625:21 599.36646:14 601.71326:12 603.63989:9 609.56635:14 614.64709:14 616.14801:24 619.17249:12 622.10089:13 622.62701:15 623.74896:33 624.74231:21 627.92639:29 629.54749:44 631.42261:16 634.70203:13 636.32312:14 639.86877:20 642.0307:20 644.47711:24 646.58527:15 648.05426:9 651.44708:12 653.93787:14 654.50385:12 658.2594:10 659.86591:40 661.12756:20 666.15076:7 671.60498:11 672.7254:12 674.03522:19 676.44287:11 680.17065:14 680.96436:14 684.78589:10 688.4458:12 690.15228:10 692.81598:11 695.46661:10 698.71619:9 702.21155:5 703.11884:8 708.51038:6 710.30603:19 712.00244:27 714.87433:9 717.13159:33 725.65588:12 727.43579:14 728.97522:24 731.1424:20 734.07135:23 737.56:36 740.21014:15 743.16663:18 746.60126:13 752.19464:12 755.45996:6 758.38959:10 758.89429:23 764.80115:11 769.3302:15 770.76929:14 773.07458:15 775.547:18 781.47955:4 785.00146:25 787.46381:49 789.24994:9 792.87689:23 795.02979:16 797.05872:12 801.47662:13 804.08228:14 805.79877:7 807.38947:26 811.18585:7 813.50146:4 816.37347:8 818.21185:23 821.77588:10 824.51355:22 826.70892:15 829.77344:9 834.25104:19 838.41028:10 839.51178:17 840.04279:16 843.06165:1 844.84943:12 849.3775:30 850.83917:13 853.54395:14 860.37543:18 864.68054:23 865.29065:15 870.43402:20 875.5415:20 878.07013:18 882.6452:15 891.52124:78 893.11169:16 896.3382:17 899.20758:21 901.60406:16 903.9621:18 904.96021:6 906.32318:18 908.55188:3117 909.0105:12	345	18	13	342	1401	2033	507	497	310	596	843	392	218	995	1852	702	831.775	1258.77	550.55	125.479	643.272	854.82	193.888	190.452
w/o MS2:ST 24:1;O3;G/22:5	1219	10.104	763.595	[M+H]+		0.5	FALSE	8.28	763.598	C48H75NO5	GLCAE	JNKNHYFPPFQVCC-WMPRHZDHNA-N	CC\C=C/C\C=C/C\C=C/C\C=C/C\C=C/CCCCCC(=O)OC1CCC2(C)C(CCC3C4CCC(C(C)CCC(=O)NCC(O)=O)C4(C)CCC23)C1	530	TRUE	TRUE	FALSE		FALSE	FALSE	null	null	83.6	100	null	null	null	801.71	2023-02-22 brain young6 pos	763.59534:56138 764.59869:6649 765.60205:895		26	24	57	39413	40719	51196	37158	39983	40762	38628	28378	52196	41808	43503	36252	56138	45979.4	43775.9	36981.8	35.2917	8062.34	6459.1	5001.44	18.6138
w/o MS2:ST 24:1;O4/15:0	694	10.311	634.538	[M+H]+		0.812	FALSE	8.39	634.541	C39H68O5	DCAE	IMKGQSJIADZQGJ-UHFFFAOYNA-N	CCCCCCCCCCCCCCC(=O)OC1CCC2(C)C(CCC3C4CCC(C(C)CCC(O)=O)C4(C)C(O)CC23)C1	530	TRUE	TRUE	FALSE		FALSE	FALSE	null	null	89.3	100	null	null	null	29.57	2023-02-22 brain old3 pos	634.53815:2510 635.5415:2522 636.54486:616		31	34	21	1395	1210	1455	1821	2510	2063	1257	1900	1094	1221	1040	1020	1380	1151.05	1353.21	1910.06	28.75	150.114	127.929	452.111	6.5204
w/o MS2:ST 24:1;O4/17:1	790	10.265	660.557	[M+H]+	ion correlated with 1499	0.5	FALSE	8.36	660.556	C41H70O5	DCAE	BFTRDKMVYCWZJQ-QXMHVHEDNA-N	CCCCCCC\C=C/CCCCCCCC(=O)OC1CCC2(C)C(CCC3C4CCC(C(C)CCC(O)=O)C4(C)C(O)CC23)C1	530	TRUE	TRUE	FALSE		FALSE	FALSE	null	null	96.8	100	null	null	null	21.16	2023-02-22 brain old3 pos	660.55743:1482 661.56078:1870 662.56414:486		48	16	23	874	625	829	1265	1482	1209	692	1244	672	847	813	695	868	778.862	775.833	1178.59	29.1667	89.6641	132.97	292.363	16.9259
w/o MS2:ST 24:1;O4/19:2	893	10.604	686.572	[M+Na]+	adduct linked to 728_[M+H-H2O]+	0.438	FALSE	8.43	686.572	C43H72O5	DCAE	WLBPGENTLPVERV-XVTLYKPTNA-N	CCCCCC\C=C/C\C=C/CCCCCCCC(=O)OC1CCC2(C)C(CCC3C4CCC(C(C)CCC(O)=O)C4(C)C(O)CC23)C1	530	TRUE	TRUE	FALSE		FALSE	FALSE	null	null	99.4	100	null	null	null	19.09	2023-02-22 brain old6 pos	686.57233:1466 687.57568:1911 688.57904:235		49	46	43	837	806	1151	926	974	894	790	1466	795	692	874	457	645	692.612	931.167	1009.95	45.8958	159.374	190.616	263.878	3.18832
w/o MS2:ST 24:1;O4/23:0	1137	10.463	746.666	[M+H]+		0.812	FALSE	12.44	746.666	C47H84O5	DCAE	APRNHEFAWSBBMN-UHFFFAOYNA-N	CCCCCCCCCCCCCCCCCCCCCCC(=O)OC1CCC2(C)C(CCC3C4CCC(C(C)CCC(O)=O)C4(C)C(O)CC23)C1	530	TRUE	TRUE	FALSE		FALSE	FALSE	null	null	100	100	null	null	null	86.04	2023-02-22 brain old6 pos	746.66583:6123 747.66918:5556 748.67254:2873		113	75	78	3275	2630	3129	3947	4754	3595	3710	6123	4391	4461	6062	4766	5357	5007.34	3011.17	4425.81	88.7917	702.108	338.346	1051.37	21.1458
w/o MS2:ST 24:1;O4;G/12:0	745	9.265	649.515	[M+H]+	found in higher mz's MsMs_1347	0.812	TRUE	7.39	649.515	C38H65NO6	GDCAE	ZTWKMXFGOLEGIX-UHFFFAOYNA-N	CCCCCCCCCCCC(=O)OC1CCC2(C)C(CCC3C4CCC(C(C)CCC(=O)NCC(O)=O)C4(C)C(O)CC23)C1	530	TRUE	TRUE	FALSE		FALSE	FALSE	null	null	99.9	100	null	null	null	106.74	2023-02-22 brain old6 pos	649.51471:17740 650.51806:19467 651.52142:3989	55.72027:8 60.00889:14 65.36174:3 77.03534:6 79.05415:43 81.06795:13 86.64555:21 93.0679:19 97.10305:36 105.52609:12 108.08788:22 109.10026:37 113.0572:42 114.36227:15 117.06967:49 119.08329:54 121.10266:34 127.24705:19 131.12144:12 133.8353:4 146.87305:19 155.23021:8 163.82745:1 173.27933:17 194.05556:18 199.03809:14 201.16547:24 213.10606:14 222.19981:9 233.51839:8 252.13385:6 252.33701:4 259.9393:32 265.25031:18 269.36526:4 285.18356:41 287.64682:9 294.77954:7 298.75204:9 303.17838:16 306.02032:13 313.10059:5 317.20657:9 328.54349:6 337.40698:9 340.92157:19 351.28943:7 363.04996:15 382.85785:20 415.59406:8 415.93948:13 428.57767:16 439.56198:9 457.87711:2 471.15497:5 473.80774:19 486.15363:9 517.50854:4 526.83063:16 542.61151:33 549.47845:16 571.63531:2 573.14899:7 584.63629:1 595.06476:8 600.27972:29 622.13409:8 631.49084:2 645.66125:6 646.61035:17 649.1535:15 649.38257:55 649.51471:5950 649.92889:17	48	24	55	3668	1691	5010	4299	6400	3146	11213	17740	2405	2666	7245	3009	1612	3387.24	3456.71	8559.49	42.375	2217.06	1669.75	5988.43	16.0931
w/o MS2:ST 24:1;O4;T/17:1	1243	9.57	767.562	[M+H]+		0.312	FALSE	7.81	767.56	C43H75NO7S	TDCAE	RAFLHZAIVPSYHY-QXMHVHEDNA-N	CCCCCCC\C=C/CCCCCCCC(=O)OC1CCC2(C)C(CCC3C4CCC(C(C)CCC(O)=NCCS(O)(=O)=O)C4(C)C(O)CC23)C1	530	TRUE	TRUE	FALSE		FALSE	FALSE	null	null	96.1	100	null	null	null	104.09	2023-02-22 brain young6 pos	767.56165:7362 768.565:5689 769.56836:1159		105	14	48	5728	6176	11336	10200	4081	9520	9802	15997	5444	5520	3494	5914	7362	5546.82	7746.65	9919.81	55.6042	1383.54	3116.62	4221.27	45.9745
w/o MS2:ST 28:1;O;Hex;FA 14:0	1349	9.259	790.657	[M+2H]2+	ion correlated with 1144	0.625	FALSE	12.85	790.656	C48H84O7	AHexCAS	OIPSQHHPJNXDDF-UHFFFAOYNA-N	CCCCCCCCCCCCCC(=O)OCC1OC(OC2CCC3(C)C4CCC5(C)C(CCC5C4CC=C3C2)C(C)CCC(C)C(C)C)C(O)C(O)C1O	530	TRUE	TRUE	FALSE		FALSE	FALSE	null	null	94.3	99.9	null	null	null	68.59	2023-02-22 brain old6 pos	790.65723:11349 791.66058:15155 792.66394:3226		66	53	45	1185	173	2201	1953	3914	1246	7301	11349	441	468	4355	665	274	1240.7	1186.42	5152.51	54.6042	1746.46	1014.13	4184.54	10.9561
w/o MS2:ST 28:1;O;Hex;FA 14:0	1350	10.701	790.659	[M+H]+		0.375	FALSE	12.85	790.656	C48H84O7	AHexCAS	OIPSQHHPJNXDDF-UHFFFAOYNA-N	CCCCCCCCCCCCCC(=O)OCC1OC(OC2CCC3(C)C4CCC5(C)C(CCC5C4CC=C3C2)C(C)CCC(C)C(C)C)C(O)C(O)C1O	530	TRUE	TRUE	FALSE		FALSE	FALSE	null	null	73	100	null	null	null	970.59	2023-02-22 brain old6 pos	790.65948:55793 791.66283:18161 792.66619:12072		54	32	32	46743	40411	33419	34579	29441	45274	48354	55793	32261	50600	42667	39158	47779	42493.1	40190.9	42688.2	39.3333	7237.26	6664.81	10627.6	12.4314
w/o MS2:ST 29:1;O;Hex;FA 26:6	1676	10.258	960.77	[M+H]+		0.812	TRUE	13.71	960.765	C61H98O7	AHexSIS	ROGHNNYYQZVFHL-BLJRLOTANA-N	CC\C=C/C\C=C/C\C=C/C\C=C/C\C=C/C\C=C/CCCCCCC(=O)OCC1OC(OC2CCC3(C)C4CCC5(C)C(CCC5C4CC=C3C2)C(C)CCC(CC)C(C)C)C(O)C(O)C1O	530	TRUE	TRUE	FALSE		FALSE	FALSE	null	null	86.1	99.9	null	null	null	73.8	2023-02-22 brain old2 pos	960.77032:8296 961.77367:18735 962.77703:5652	52.37607:26 54.07096:14 55.05414:11 56.35202:19 59.70158:18 61.4045:18 64.11584:17 65.75674:29 69.07201:24 71.08631:21 72.09845:26 73.02908:19 73.87056:15 75.09687:16 77.5676:32 78.31539:12 81.07139:44 83.08534:92 83.86871:30 87.16801:20 89.05999:53 89.7563:11 92.46222:8 92.97155:13 96.12133:14 97.99462:32 99.04468:46 100.12801:16 101.06077:37 101.40862:20 104.91649:14 107.9589:18 109.19815:9 109.90016:24 113.05759:22 115.54882:14 117.09251:25 119.54818:7 122.1172:20 122.98983:14 125.07286:12 125.13473:33 128.94174:9 129.73204:37 131.16145:20 135.11462:29 137.1355:15 139.02458:34 141.25101:15 143.21776:16 148.04478:18 150.8936:8 153.08867:12 155.91199:18 157.55238:8 159.09669:15 159.90446:16 163.44315:19 166.467:28 168.26949:12 169.14064:14 170.6322:17 172.13029:11 174.67976:16 177.16513:18 183.67551:13 185.10738:21 189.07961:9 191.77992:17 195.38757:30 197.00984:27 198.67293:19 200.86696:26 207.18779:14 209.4032:14 210.87161:21 216.84753:16 217.93839:16 219.95395:16 222.64375:11 224.0336:51 226.30067:10 227.92625:24 229.06029:19 232.05251:8 235.30804:9 237.99385:8 239.96599:17 242.75359:13 245.59521:10 248.38252:10 253.17302:9 257.09378:36 258.88742:12 260.90506:30 261.65948:6 265.2565:10 273.25525:22 275.92493:14 278.68839:17 280.04056:16 283.63324:6 284.19247:8 289.99173:12 292.16827:7 298.14941:17 299.80527:15 306.86215:17 309.27728:2694 309.35025:14 309.83688:11 310.28131:200 310.64069:13 314.86551:16 316.02606:5 320.67712:19 330.07495:26 335.28986:39 341.20953:15 347.13589:7 348.32211:15 352.58722:13 354.30966:15 356.31683:12 360.82748:10 364.46829:7 370.39279:8 372.08478:29 378.96521:10 382.79764:28 389.68045:18 394.12915:19 399.69443:3 401.35501:12 404.77689:11 409.1918:44 411.2084:31 413.30026:5 417.21735:18 423.42639:11 425.23532:14 427.86292:17 442.5759:15 445.16165:6 452.23596:18 454.43692:14 457.14572:13 460.63397:19 461.55453:12 465.09677:14 468.16623:9 471.77878:28 473.77838:8 480.12823:39 489.1777:13 490.134:22 492.56332:15 496.92349:6 499.27686:17 499.94144:6 511.50232:14 524.58807:11 539.93384:3 550.52515:7 555.20752:9 559.22272:16 560.64618:21 564.83704:12 571.14856:10 579.29102:4 579.55731:69 586.19299:10 599.27295:13 604.89728:18 610.30023:11 611.94116:17 614.93817:12 622.01422:6 624.35309:29 633.38702:6 642.93286:16 648.89893:3 660.18512:6 662.1142:13 667.25714:16 674.76196:15 689.38898:30 692.23315:16 693.06116:11 706.29376:6 711.80811:9 723.21729:7 733.23724:5 735.95465:16 745.45795:8 753.1709:10 762.67932:13 770.53821:6 776.41302:17 787.56976:9 793.80127:16 810.06293:7 819.18048:8 822.24097:14 827.6925:4 831.26715:21 834.1004:10 842.83997:9 848.79236:76 851.16101:16 855.77673:23 863.81573:11 865.63556:17 872.04547:1 874.68152:20 875.72473:17 881.18634:32 887.66376:6 893.83411:25 907.90497:11 922.75769:9 923.1673:1 928.3006:15 930.88312:9 933.41638:9 945.77301:5 946.26215:15 958.34998:5 960.34167:10 960.77032:40	428	35	33	734	1753	3063	8296	5103	5538	3495	2100	2572	1716	6590	3308	3811	3599.69	1850.25	4906.48	165.375	1849.15	1167.58	2333.99	227.281
w/o MS2:ST 29:2;O;Hex;FA 26:7	1674	10.246	956.735	[M+H]+		0.438	FALSE	12.74	956.734	C61H94O7	AHexSTS	GVBCMRJIXNQERK-MZGKNBIZNA-N	CC\C=C/C\C=C/C\C=C/C\C=C/C\C=C/C\C=C/C\C=C/CCCC(=O)OCC1OC(OC2CCC3(C)C4CCC5(C)C(CCC5C4CC=C3C2)C(C)C=CC(CC)C(C)C)C(O)C(O)C1O	530	TRUE	TRUE	FALSE		FALSE	FALSE	null	null	98.7	100	null	null	null	9.83	2023-02-22 brain old2 pos	956.73456:879 957.73791:1567 958.74127:626		159	17	19	255	255	353	879	447	528	361	351	240	292	487	402	443	372.925	287.812	513.175	65.1042	103.794	56.2918	216.553	81.5887
w/o MS2:TG 16:4_16:4_18:5	1504	8.999	826.6	[2M+NH4]+	adduct linked to 280_[M+Na]+	0.375	FALSE	12.17	826.598	C53H76O6	TG	BYTLJGCBHZAJFC-RRWMPRPONA-N	CC\C=C/C\C=C/C\C=C/C\C=C/CCC(=O)OCC(COC(=O)C\C=C/C\C=C/C\C=C/C\C=C/C\C=C/CC)OC(=O)CC\C=C/C\C=C/C\C=C/C\C=C/CC	530	TRUE	TRUE	FALSE		FALSE	FALSE	null	null	91.3	99.9	null	null	null	20.97	2023-02-22 brain young2 pos	826.60016:1612 827.60351:1986 828.60687:592		254	22	4	510	376	1212	390	361	446	476	959	1612	1037	618	1056	652	995.013	699	526.362	92.9375	401.989	448.992	245.914	139.332
w/o MS2:TG 8:0_10:0_38:10	1661	10.356	916.74	[M+H]+		0.875	TRUE	13.54	916.739	C59H94O6	TG	YUFBEBIFUGTWMS-FWIZNISSNA-N	CCCCCCCCCC(=O)OC(COC(=O)CCCCCCC)COC(=O)CCCCCC\C=C/C\C=C/C\C=C/C\C=C/C\C=C/C\C=C/C\C=C/C\C=C/C\C=C/C\C=C/CC	530	TRUE	TRUE	FALSE		FALSE	FALSE	null	null	99.4	99.9	null	null	null	120.14	2023-02-22 brain old3 pos	916.73987:12732 917.74322:53000 918.74658:13729	51.87369:9 55.24088:18 57.0699:30 59.06414:14 61.79724:14 63.49927:12 66.67596:20 67.05195:55 67.99228:42 69.0684:99 70.07191:52 71.08557:22 73.03129:36 74.66531:8 76.29628:17 77.7405:21 79.96931:8 81.06751:30 83.08457:23 85.20938:17 87.04139:35 89.05921:38 92.23551:18 95.08276:58 97.06854:3 101.33472:18 106.23715:20 107.08337:23 109.09982:101 115.19522:9 118.53266:24 119.78184:18 121.09842:17 122.07817:25 123.81473:14 129.4321:11 132.26762:17 133.09995:55 137.13062:35 138.07149:7 141.27892:17 147.11574:31 151.76036:7 154.42966:17 156.1357:19 158.19879:16 165.13063:22 173.71155:12 175.14529:25 177.10905:25 178.88951:9 182.09901:18 187.06372:8 191.78386:5 195.8606:17 196.7616:29 203.13625:16 207.71976:12 210.73022:12 217.01472:15 221.24712:6 224.52463:33 226.97124:14 230.66864:12 234.61298:33 235.99715:13 239.86877:7 245.3723:22 248.32178:7 253.50237:3 257.84744:15 259.87772:23 264.72668:16 269.41611:5 273.24872:10 279.16104:17 283.96442:7 286.71506:13 291.26404:55 292.27979:18 294.74374:15 305.34314:23 308.81461:14 309.27652:6014 309.37988:16 309.48328:17 310.28052:379 310.57901:16 314.98135:15 317.28033:19 320.45355:11 323.84161:18 334.71332:16 336.01755:13 340.51944:4 345.1412:12 346.4527:37 353.29449:8 363.81445:13 368.49161:6 372.1041:21 380.97284:21 383.37216:13 403.47659:2 409.0863:15 411.82498:17 413.616:8 420.86151:8 425.08502:19 428.79251:14 433.45853:2 449.48254:8 452.69135:30 457.8847:22 468.65207:6 470.9151:11 484.86646:7 490.20242:5 500.72205:9 505.38232:7 512.11981:15 519.31146:17 526.6485:9 531.17267:17 535.38806:7 549.77875:8 556.51947:10 561.05524:22 579.7818:11 608.77216:3 618.84497:10 622.73853:12 629.27802:2 639.6496:14 648.87238:3 654.03455:19 665.59698:4 680.92761:22 698.21307:10 716.18695:9 727.1369:16 738.50806:2 744.41064:21 769.34882:24 776.38434:21 784.875:4 792.55518:6 808.08655:8 811.23456:12 817.33142:2 831.62634:10 842.20813:8 845.93457:3 854.83679:6 874.88641:18 881.83344:18 903.67059:29 906.73914:7 916.64563:12 916.75031:42	1108	41	41	1768	2624	4671	6998	12732	11296	8931	6860	2648	3054	8500	6657	6403	5452.26	3020.85	9363.27	396.562	2513	1491.59	2604.31	615.798
w/o MS2:TG 8:0_16:3_26:7	1528	9.079	832.645	[M+H]+	similar chromatogram in higher mz_1594; similar chromatogram in higher mz_1606	0.812	FALSE	13.04	832.645	C53H82O6	TG	NNEZOMZYVOXOKX-GBJHYGIDNA-N	CCCCCCCC(=O)OCC(COC(=O)CCC\C=C/C\C=C/C\C=C/C\C=C/C\C=C/C\C=C/C\C=C/CC)OC(=O)CCCCC\C=C/C\C=C/C\C=C/CC	530	TRUE	TRUE	FALSE		FALSE	FALSE	null	null	100	99.9	null	null	null	234.44	2023-02-22 brain old4 pos	832.6449:15876 833.64825:28501 834.65161:5159		22	31	32	9872	11417	14520	9884	11923	15876	11699	12009	13776	14114	8930	8604	10130	11110.8	11936.3	12278.5	28.1042	2651.51	2366.92	2191.41	5.42719
w/o MS2:TG 8:0_16:4_16:4	950	6.306	701.477	[M+H]+	adduct linked to 1129_[M+2Na-H]+	0.688	TRUE	9.58	701.475	C43H66O6	TG	SPCGMPAYFIGQMK-QCNPEWRJNA-N	CCCCCCCC(=O)OCC(COC(=O)CC\C=C/C\C=C/C\C=C/C\C=C/CC)OC(=O)CC\C=C/C\C=C/C\C=C/C\C=C/CC	530	TRUE	TRUE	FALSE		FALSE	FALSE	null	null	95.5	99.9	null	null	null	49.38	2023-02-22 brain old3 pos	701.47729:5348 702.48064:5218 703.484:1533	51.16191:12 52.97047:15 55.05643:15 56.47638:9 57.03114:15 58.47352:16 58.9132:18 61.74331:13 64.61758:15 65.59113:21 66.31551:12 67.45497:16 68.88505:6 72.72181:30 73.95346:8 75.23442:22 77.79275:40 78.35484:25 78.86367:12 80.13987:13 81.46063:17 83.36886:64 84.83045:17 86.33365:22 88.27182:20 88.99765:20 92.40535:36 94.00076:14 94.99892:20 97.22572:10 100.28337:12 102.49038:25 103.12136:16 104.03266:15 107.30572:29 109.715:19 110.25523:22 111.08083:46 115.08805:13 118.48792:33 120.92389:33 123.12749:13 124.37358:13 126.2778:24 128.06734:13 130.01135:19 132.52263:17 134.45593:8 135.2388:7 137.48752:26 139.41167:19 142.03233:23 142.89064:23 143.4077:48 145.39771:25 146.6971:14 150.18051:8 150.60025:15 151.70538:32 153.88918:21 154.97185:12 157.24396:19 157.97313:8 159.02209:18 159.65051:39 161.28407:7 162.76271:16 164.1019:11 166.37283:30 168.24657:23 169.58109:12 174.64272:21 176.34187:23 177.15543:18 179.21368:22 182.0807:13 183.09914:19 184.53815:36 185.63406:16 188.18167:23 189.17419:24 190.54614:12 193.86293:11 195.24692:21 197.95184:7 199.84366:11 202.13751:13 204.05905:16 205.2411:18 207.53574:8 209.76302:27 213.76265:11 215.60654:19 216.85207:28 218.39742:23 220.3176:13 221.93187:12 223.70198:18 228.657:6 229.69328:21 233.42326:26 234.63441:15 237.03421:17 237.97194:9 240.90356:17 243.15717:10 245.95776:13 248.27298:21 250.16685:14 252.04597:14 256.15167:14 263.13174:9 266.97604:15 269.7796:9 271.11002:15 273.78638:43 276.00473:22 281.66223:31 284.4425:16 287.16617:24 290.56836:19 291.96674:12 292.77661:16 295.61703:5 300.35562:18 301.75931:10 304.86621:27 306.5285:12 307.522:28 308.45636:11 311.26797:21 312.37299:17 315.2392:19 317.12033:22 319.29117:15 324.08438:18 326.32883:8 331.2247:17 333.42429:13 336.86102:12 338.04865:42 340.12405:17 341.29825:6 345.57169:19 351.13388:9 356.42709:17 357.70102:21 360.33438:14 362.45728:18 364.6524:12 365.90125:56 372.00403:18 375.66714:16 378.58771:22 380.35895:15 384.02222:8 388.52719:10 391.4288:19 394.10095:44 396.11447:7 398.76114:10 400.84882:11 402.58115:17 410.21976:38 413.55258:25 415.23462:20 418.26239:19 426.3403:8 428.77802:3 431.96246:30 435.33902:17 438.51151:7 440.96921:34 444.20581:10 450.17157:14 450.7439:27 451.81619:7 453.3313:40 454.134:16 458.18039:17 459.96561:12 469.52786:19 474.35718:10 478.30347:27 479.19608:11 480.61993:6 482.50906:8 485.67343:14 488.25211:29 490.28625:34 492.48578:14 495.15167:11 500.21121:14 502.92892:9 504.86911:7 509.91547:11 513.61481:16 517.49274:17 520.01245:21 522.64905:5 523.35272:10 525.26056:14 526.8147:9 529.73889:13 531.2359:6 532.75104:8 534.96375:18 537.96655:20 540.50348:30 543.28815:9 545.78906:18 550.70276:13 558.68237:3 560.14606:8 561.68542:12 570.42908:12 572.61932:7 573.34753:27 578.40015:8 581.70575:18 585.38879:17 588.05182:8 590.25043:17 597.09894:24 599.45825:18 602.97626:19 605.5343:28 608.65204:19 612.71875:8 615.88068:7 620.76367:4 622.96216:10 626.9032:13 628.06366:17 634.68323:8 635.64166:16 640.32227:25 641.7403:29 642.65143:26 644.71271:5 648.95966:3 652.22241:6 654.9093:11 655.96259:17 660.29077:19 663.37708:7 665.6051:34 666.61334:11 671.01233:13 675.83911:11 678.08789:20 680.18719:12 682.74127:14 683.60876:40 687.14771:9 689.2428:13 691.90479:16 697.11633:5 697.94727:22 699.99469:7 701.47729:963 701.60547:43 701.96265:9	224	41	32	1258	732	450	3935	5348	2864	2942	2395	1783	1210	1991	1986	1856	1764.99	813.438	3496.7	98.7708	322.507	410.267	1177.24	108.13
w/o MS2:TG 8:0_8:0_28:1	1255	6.306	771.644	[M+H]+	ion correlated with 58	0.312	TRUE	13.84	771.647	C47H88O6	TG	WEIRVCANWBNMHD-VXPUYCOJNA-N	CCCCCCCCCC\C=C/CCCCCCCCCCCCCCCC(=O)OCC(COC(=O)CCCCCCC)OC(=O)CCCCCCC	530	TRUE	TRUE	FALSE		FALSE	FALSE	null	null	89.7	99.7	null	null	null	65.38	2023-02-22 brain young3 pos	771.64374:9593 772.64709:4965 773.65045:1550	50.82879:12 52.26845:22 53.08394:13 53.98954:22 55.05662:44 56.64558:27 57.03395:14 59.0621:37 60.07071:26 61.06353:28 62.30714:33 64.57056:12 65.66698:13 66.48195:33 67.05543:71 68.84799:18 69.70551:24 71.49198:21 72.64543:14 73.33067:24 75.27067:16 76.26073:14 77.30589:11 78.17771:27 79.42063:11 79.98547:18 81.07132:304 81.3299:13 83.08843:48 83.43861:19 85.06335:111 86.47213:17 87.51044:10 89.28194:11 90.50459:19 91.63293:46 92.46217:23 93.07154:151 94.60203:16 95.08688:276 96.08739:12 97.09995:70 99.08249:19 100.07608:16 101.76052:12 104.68286:22 105.21058:15 105.85698:29 106.07051:19 108.17092:18 109.10061:53 110.07054:32 113.06124:64 114.0929:52 115.07731:21 118.60877:46 121.09924:65 122.75606:17 124.16203:17 125.09606:138 125.42882:14 127.07202:28 128.1069:66 128.77299:11 129.30318:16 131.08624:99 131.53391:13 133.1008:135 133.46002:12 135.11465:39 136.62585:7 139.94331:17 140.36897:44 141.09082:37 141.1319:18 142.11934:26 143.12263:25 145.44405:11 147.11662:58 149.13211:65 149.55038:11 151.11031:16 153.09299:108 153.13577:13 154.03123:27 155.14026:21 156.14091:51 158.76115:13 159.40652:16 161.86909:15 163.14722:329 163.23553:19 163.89879:34 165.54054:36 167.14577:32 170.1539:33 173.13428:819 173.25713:31 174.13196:23 175.14624:33 175.75529:44 179.09396:12 180.17361:30 181.15878:139 181.31703:23 181.91341:19 183.61938:18 186.15318:20 190.16042:12 191.14378:405 192.14407:44 193.16141:44 196.07938:18 198.18607:234 199.18996:31 200.16702:59 205.10312:11 207.86528:24 208.16945:148 209.15327:742 210.15947:45 211.16809:68 211.94753:33 214.17805:25 215.54126:23 219.09866:12 220.15414:18 220.80096:16 221.97382:16 223.19626:22 226.18124:228 226.90977:23 227.15981:84 228.19794:843 229.20178:110 230.90076:15 233.79391:17 235.13326:8 237.36513:14 239.58611:9 242.37151:31 244.19417:1551 244.69687:21 245.19467:94 245.85558:12 248.56805:10 255.59396:19 257.5155:12 257.9873:2 260.17984:19 263.42993:25 265.67361:39 267.09558:21 267.94379:25 270.13837:12 272.09662:11 273.72437:27 275.85056:30 279.59555:11 283.15631:22 287.63013:13 291.58975:17 293.36353:17 298.11392:32 302.04263:26 309.31412:45 312.21515:18 312.71017:22 313.4259:26 314.14853:17 316.27231:19 318.45877:10 320.85089:18 321.94794:16 326.39236:19 328.11227:30 335.189:24 335.9173:58 337.56683:17 340.70563:17 343.97437:31 346.40884:17 347.63895:14 350.30627:30 352.4968:44 353.51013:17 355.87369:15 358.76224:12 360.08624:26 360.67691:25 362.21497:17 366.27948:12 368.31363:34 369.54877:10 372.57227:60 376.98291:15 379.39661:13 380.55576:18 381.88556:9 382.58176:15 385.4136:14 386.32364:60 387.66348:13 389.8175:13 390.97192:32 392.96375:24 395.97128:17 398.23102:15 398.81766:21 401.12704:15 402.31891:152 403.44308:39 405.01398:14 406.14194:11 413.9407:19 415.79272:17 419.15515:17 420.41599:3 421.79236:37 428.53604:12 431.99261:12 433.56772:21 436.36536:6 438.57086:23 446.5932:11 450.7674:19 454.29022:14 455.84637:16 457.92291:80 459.67056:10 465.15714:9 468.88535:11 473.92963:16 476.25061:8 477.44345:10 481.39493:9 486.89484:11 487.37558:79 488.37592:32 491.26822:16 492.57944:10 495.49954:11 499.9809:21 507.40637:19 512.40277:25 514.2984:17 516.3075:11 518.93463:31 520.81866:13 525.92804:10 527.54669:11 531.55646:15 534.57373:15 536.71008:12 539.64557:15 542.25891:19 547.04352:27 549.75574:17 552.85663:12 554.15808:16 557.63049:15 564.16449:11 566.41675:23 567.89874:13 571.00079:38 576.49951:13 577.78687:19 581.00745:4 583.55188:12 585.18164:26 586.95599:17 589.79889:12 592.37091:48 596.73767:1 603.87842:35 606.23407:2 610.02802:17 612.50684:21 613.10596:31 618.16705:15 624.72571:11 626.08313:16 629.86053:17 630.89343:8 632.57056:20 642.66229:5 645.70715:21 647.70294:16 651.84491:25 659.21844:15 661.11047:15 666.49951:37 668.32153:42 673.21936:14 675.2572:10 679.51331:9 680.82068:32 685.38385:37 686.72406:38 688.65521:14 693.29913:4 694.92041:17 696.14221:22 699.52136:11 710.79517:6 714.45917:26 716.59546:7 723.23724:14 728.76123:22 735.67474:23 737.9176:13 743.09198:21 746.41309:17 749.23047:19 750.55591:3 751.17169:21 755.93591:5 757.60028:9 765.29913:11 768.40106:16 769.60907:13 771.47089:43 771.62451:40	38	24	27	2926	667	36	88	202	1327	5720	11962	1062	9593	858	710	3716	3187.79	1209.56	3859.79	29.7708	3787.92	1519.61	5077.77	7.37641
w/o MS2:TG 8:0_8:0_30:1	1390	11.039	799.68	[M+IsoProp+H]+	adduct linked to 1179_[M+NH4]+	0.25	TRUE	14.05	799.679	C49H92O6	TG	GEPXQZUPKBVPTI-VXPUYCOJNA-N	CCCCCCCCCC\C=C/CCCCCCCCCCCCCCCCCC(=O)OCC(COC(=O)CCCCCCC)OC(=O)CCCCCCC	530	TRUE	TRUE	FALSE		FALSE	FALSE	null	null	97.2	100	null	null	null	43.34	2023-02-22 brain old6 pos	799.68048:4541 800.68383:5873 801.68719:1863	50.31022:12 52.13125:20 52.49633:29 55.32907:13 56.15505:24 57.07071:83 58.13075:17 58.70151:25 60.08164:21 62.02932:12 62.94758:14 63.81183:13 64.41531:52 65.61119:46 67.08115:33 68.57598:6 68.94006:17 69.67689:11 71.05151:14 72.43073:10 74.44833:9 74.63041:19 75.98651:16 77.85429:8 79.96102:9 80.91604:19 81.24915:11 83.06037:24 83.69806:14 83.9703:23 84.08756:28 85.02858:32 86.0967:64 87.08113:24 88.53899:18 89.97615:30 90.67602:13 93.07187:22 93.4692:18 94.41416:9 95.87773:12 97.07986:83 97.60857:15 98.07708:8 99.08284:25 99.52383:18 101.05762:20 103.39259:12 104.10745:14 106.3916:18 107.94848:11 109.10461:57 111.07796:25 111.97979:8 113.06165:11 113.47743:14 116.24895:15 117.41862:12 118.53391:18 119.08787:30 119.91934:13 121.10349:14 121.9305:17 123.11683:31 123.43928:17 124.40915:21 125.08491:19 127.02572:18 129.08751:10 129.69707:11 131.37187:21 132.1656:16 134.05627:12 134.34064:18 136.08537:13 137.09554:24 138.75212:13 140.04199:11 141.08722:8 141.77797:7 146.87404:16 147.80988:17 149.51711:12 151.13211:17 153.82162:33 155.8349:15 157.35345:13 159.56863:30 161.08328:13 161.80811:34 163.1478:24 165.09216:12 167.26707:10 168.45857:16 171.13908:30 173.54456:24 175.15144:19 177.95364:12 180.65723:14 182.82449:17 184.07475:1968 184.19675:14 185.07053:34 187.49118:16 189.67513:15 191.20663:10 193.33513:18 194.862:22 195.95908:7 197.55942:13 199.26875:12 203.20697:9 204.52992:25 207.93584:19 208.71927:21 210.71693:6 212.00366:32 214.01695:16 215.5928:11 218.60847:17 220.21651:16 222.18071:48 225.02406:10 227.40041:13 230.08279:9 231.12231:18 234.1385:9 239.86534:28 242.89478:25 243.54179:20 246.26321:15 247.7357:12 251.80629:10 252.81676:14 254.27008:27 256.48557:21 259.56772:15 260.88394:19 263.02704:16 264.27328:123 265.27463:99 266.27789:26 266.67294:44 270.53159:13 272.39996:12 275.01385:22 277.09903:9 278.70123:16 281.00891:9 282.27957:20 284.82947:32 288.20609:8 289.08127:29 290.3877:13 291.8093:13 293.68445:9 294.68066:13 296.04724:13 297.37527:14 300.52551:11 301.6293:11 302.5607:19 304.22879:8 306.0224:17 309.68018:12 312.26517:27 313.20062:23 314.29065:8 317.58444:12 318.80554:35 321.22375:12 323.48318:19 326.05637:17 326.86218:31 329.1727:18 331.44098:38 332.97852:20 334.63348:17 337.11722:14 340.57288:16 342.30414:10 343.17459:21 345.99841:16 349.82889:39 351.36957:11 353.42044:11 355.56201:22 357.44852:10 360.5535:16 361.45343:43 363.5137:14 366.13528:11 367.09515:17 368.66672:15 371.31345:15 374.08331:10 374.97989:20 378.18683:13 379.22968:21 380.64484:6 381.95453:14 385.77484:18 388.41406:18 389.62784:28 392.27332:18 394.1586:17 395.73199:31 397.66006:13 400.90698:9 401.78659:16 403.28485:16 404.27136:21 405.75336:11 407.69168:20 411.04929:27 412.62793:15 418.68259:24 420.28995:26 422.58243:20 424.005:22 429.09607:11 430.24985:15 431.41956:12 435.32764:18 436.38144:23 440.06525:14 441.0231:28 442.87646:19 445.61636:24 449.52942:15 452.06186:14 453.51114:18 458.35382:12 461.11139:14 465.88989:12 468.21356:8 471.78876:6 475.95062:29 478.7757:18 481.76086:27 483.23413:19 487.50714:16 491.23172:8 491.75293:24 496.16345:14 498.42239:15 500.06778:9 505.68863:21 510.13763:12 511.74747:18 514.83356:19 517.84241:16 519.08624:23 521.90997:27 524.58301:15 526.58032:8 529.8222:11 534.67163:6 537.12067:16 540.69214:15 543.13879:7 544.93707:12 547.73309:46 548.51013:12 551.25031:31 553.46857:12 555.22681:12 560.58374:8 569.54156:18 571.60614:20 572.52405:18 575.1908:12 576.20282:12 576.94995:12 581.56805:11 584.45642:13 585.48492:32 589.13794:15 597.12:10 598.93774:8 605.08771:7 609.01453:12 614.59863:13 618.34985:19 619.94135:10 621.89691:12 626.7431:9 630.82635:25 632.70331:9 636.30872:13 640.15173:20 645.41089:19 649.14032:55 654.82544:18 658.59076:23 664.94983:16 668.93195:6 669.64746:3 670.88263:18 674.30774:18 680.95856:12 682.8725:17 685.41357:7 689.13867:10 692.54633:19 693.23798:26 695.68878:19 699.67944:7 700.63995:1 702.81049:17 704.53467:32 706.31604:20 711.51697:11 713.38104:13 719.76678:19 721.8645:17 725.20306:26 728.73596:27 730.28607:46 733.64398:5 735.46179:13 738.29602:45 747.24725:11 752.26459:18 754.54205:10 758.40271:19 759.32648:15 761.02319:10 763.44763:7 764.72827:9 768.43268:15 770.59058:17 772.03082:6 774.35724:24 778.38391:14 779.79279:16 782.03424:10 787.93323:10 789.71991:11 792.91956:11 797.96069:19 800.08136:10	75	50	28	442	931	1552	631	2613	1071	786	4541	650	595	749	439	465	579.812	975.292	1928.34	50.9583	129.198	556.316	1659.71	23.7685
w/o MS2:TG 8:0_8:0_30:5	1326	10.046	786.657	[M+H]+		0.812	FALSE	13.18	786.661	C49H84O6	TG	DPZAUFPXPXFERB-SWWMJBKRNA-N	CCCCCCCC(=O)OCC(COC(=O)CCCCCCCCCCCCC\C=C/C\C=C/C\C=C/C\C=C/C\C=C/CC)OC(=O)CCCCCCC	530	TRUE	TRUE	FALSE		FALSE	FALSE	null	null	77.8	100	null	null	null	405.65	2023-02-22 brain old3 pos	786.6571:29756 787.66045:44232 788.66381:7798		42	54	43	11862	20077	24516	22882	29756	23395	14649	27307	20320	17857	18243	14856	18351	17925.2	18818.1	23597.6	46.3125	1964.85	6420.06	5751.3	6.92567
w/o MS2:TG 8:0_8:0_31:0	1446	10.001	810.751	[M+H]+		0.812	FALSE	14.21	810.755	C50H96O6	TG	PYDYTVPPCAOBMK-UHFFFAOYNA-N	CCCCCCCCCCCCCCCCCCCCCCCCCCCCCCC(=O)OCC(COC(=O)CCCCCCC)OC(=O)CCCCCCC	530	TRUE	TRUE	FALSE		FALSE	FALSE	null	null	77.2	99.9	null	null	null	378.27	2023-02-22 brain old4 pos	810.75092:20918 811.75427:38925 812.75763:9454		151	140	129	18646	17940	20709	19240	16854	20918	20404	18600	19982	20281	20653	11622	20664	18640.3	19098.2	19203.1	140.188	3933.85	1438.51	1602.29	11.0646
w/o MS2:TG 8:0_8:0_31:0	1447	11.377	810.751	[M+NH4]+	adduct linked to 1590_[M+ACN+Na]+	0.438	FALSE	14.21	810.755	C50H96O6	TG	PYDYTVPPCAOBMK-UHFFFAOYNA-N	CCCCCCCCCCCCCCCCCCCCCCCCCCCCCCC(=O)OCC(COC(=O)CCCCCCC)OC(=O)CCCCCCC	530	TRUE	TRUE	FALSE		FALSE	FALSE	null	null	77.2	100	null	null	null	95.8	2023-02-22 brain old6 pos	810.75092:7974 811.75427:11161 812.75763:2382		122	127	104	2814	1048	6407	466	1924	4470	5372	7974	5054	899	3304	1552	876	2337.19	3422.83	4041.26	117.854	1812.33	2730.92	2944.4	12.1563
w/o MS2:TG 8:0_9:0_28:1	1323	10.773	785.66	[M+H]+		0.812	TRUE	13.95	785.663	C48H90O6	TG	VULVWMKUHSSQDO-MRCUWXFGNA-N	CCCCCCCCCC\C=C/CCCCCCCCCCCCCCCC(=O)OCC(COC(=O)CCCCCCC)OC(=O)CCCCCCCC	530	TRUE	TRUE	FALSE		FALSE	FALSE	null	null	94.6	99.9	null	null	null	108.26	2023-02-22 brain old6 pos	785.66034:14284 786.66369:15212 787.66705:3557	50.94464:11 51.88417:14 53.58126:21 56.38041:13 57.07044:41 58.3838:11 60.04384:70 60.08135:116 61.82498:9 62.95552:9 70.97543:42 73.47276:8 77.32404:12 79.05125:11 79.67648:13 81.06812:56 82.07356:27 83.08519:67 84.25845:12 86.0963:285 87.09686:44 88.99133:18 91.04139:60 91.90441:27 95.0834:36 97.06919:17 98.0732:18 100.17283:13 101.38758:17 104.10344:31 104.9978:13 111.35454:21 113.3738:21 119.58585:20 121.09911:27 123.12009:21 124.99927:121 125.13072:17 131.49016:6 135.1145:11 136.34702:17 138.09251:17 141.09067:28 142.21812:13 144.15424:8 146.97812:13 151.15266:9 154.15984:12 158.21692:8 163.14703:12 166.47134:19 169.91479:10 170.94836:45 173.81258:15 177.96204:15 181.11206:11 182.03447:10 183.16972:14 184.0739:6473 184.39771:16 184.78287:32 185.07436:54 185.14961:17 186.8045:6 189.77425:9 192.55145:8 195.95331:10 198.16151:31 200.573:8 205.82147:14 209.48819:6 212.80885:12 215.43953:16 217.82095:19 220.06158:9 225.7289:6 229.04456:8 234.40199:27 247.24503:23 248.24631:46 250.24947:16 252.27164:145 253.27203:64 253.36008:13 257.21021:15 264.26642:880 264.45193:14 265.27338:902 265.35223:13 266.09616:13 267.76245:9 272.67264:11 276.83304:17 280.64258:3 282.27823:174 283.2782:59 289.61508:7 291.51862:15 300.79984:9 302.0784:25 319.73685:21 322.13995:11 326.11102:11 327.2608:28 338.92081:8 339.29007:69 352.21091:9 353.59427:5 355.18884:17 360.86041:4 362.22775:12 367.1994:27 367.88873:14 375.84894:7 377.84897:18 383.37973:9 389.4213:14 393.67645:11 395.90897:31 397.46518:1 409.31787:8 417.31644:23 424.96463:12 436.48773:14 445.33698:46 451.25888:10 463.22748:2 466.73132:9 468.06924:18 470.42834:13 477.32211:25 482.49496:8 484.66171:2 488.67346:14 503.535:12 507.3981:28 510.54919:9 513.49847:34 525.85614:21 535.0849:3 540.27167:12 547.62531:8 548.70996:21 551.16656:21 557.63:7 563.84369:8 566.0542:14 574.01959:6 580.53198:13 584.57068:35 587.24023:7 587.59216:44 589.61359:28 604.3197:9 604.59167:29 605.6037:65 607.91156:14 613.15668:29 617.38446:10 620.48083:4 629.66901:13 636.68951:12 643.65247:8 656.2829:19 670.23492:5 672.77924:9 686.26141:4 691.37903:2 699.07269:15 706.96527:27 716.92798:5 726.38257:19 739.64594:3 739.85278:8 745.24158:7 746.11011:12 747.07367:12 749.18243:21 754.0448:2 759.38965:6 761.10547:15 768.12244:3	189	53	40	4012	1805	5123	2821	10969	3268	7246	14284	4060	3131	8206	2187	3992	4315.21	3646.9	7717.43	93.9792	2304.24	1688.87	4941.95	82.3384
w/o MS2:TG 9:0_16:4_26:7	1566	10.045	844.648	[M+H]+		0.5	FALSE	12.72	844.645	C54H82O6	TG	SWCZJSQTHPWGSR-XFCNTEFZNA-N	CCCCCCCCC(=O)OCC(COC(=O)CCC\C=C/C\C=C/C\C=C/C\C=C/C\C=C/C\C=C/C\C=C/CC)OC(=O)CC\C=C/C\C=C/C\C=C/C\C=C/CC	530	TRUE	TRUE	FALSE		FALSE	FALSE	null	null	86.6	100	null	null	null	7.77	2023-02-22 brain mid3 pos	844.64764:456 845.65099:1435 846.65435:659		26	10	26	346	424	456	379	438	413	379	455	475	502	385	337	383	416.475	408.562	412.887	20.625	69.2066	56.2271	34.3775	9.52956
w/o MS2:TG O-16:3_18:5_18:5	1568	11.034	845.603	[M+H]+	ion correlated with 690	0.188	FALSE	13.51	845.605	C55H82O5	EtherTG	VSOASLVTGICLBW-SFOMKRHTNA-N	CC\C=C/C\C=C/C\C=C/CCCCCCOCC(COC(=O)C\C=C/C\C=C/C\C=C/C\C=C/C\C=C/CC)OC(=O)C\C=C/C\C=C/C\C=C/C\C=C/C\C=C/CC	530	TRUE	TRUE	FALSE		FALSE	FALSE	null	null	86	100	null	null	null	12.69	2023-02-22 brain young2 pos	845.60272:850 846.60607:693 847.60943:155		15	12	26	576	566	1224	914	1824	958	538	1346	850	940	828	768	976	872.438	789.062	1116.16	17.5208	84.5398	376.862	488.52	7.24092
w/o MS2:TG O-16:4_16:4_18:5	1472	10.41	817.577	[M+2Na-H]+	adduct linked to 1173_[M+H-H2O]+	0.688	FALSE	13.2	817.574	C53H78O5	EtherTG	LEXLQVKSDORFMV-WJXNWRSINA-N	CC\C=C/C\C=C/C\C=C/C\C=C/CCCOCC(COC(=O)C\C=C/C\C=C/C\C=C/C\C=C/C\C=C/CC)OC(=O)CC\C=C/C\C=C/C\C=C/C\C=C/CC	530	TRUE	TRUE	FALSE		FALSE	FALSE	null	null	89.3	100	null	null	null	38.09	2023-02-22 brain old3 pos	817.57654:3478 818.57989:1574 819.58325:217		31	21	39	1046	922	2093	1942	3478	2100	892	2689	1993	1499	1489	1489	1669	1627.74	1353.33	2220.24	30.3542	218.019	643.246	956.395	8.95853

### Sheet: Table 5
Supplementary Table 5: Lipids detected by Untargeted LC-MS/MS in the negative ion mode (annotated by MSP Spectral database). 636 lipids were detected after removing the blanks.
Metabolite name	Alignment ID	Average Rt(min)	Average Mz	Adduct type	Post curation result	Fill %	MS/MS assigned	Reference RT	Reference m/z	Formula	Ontology	INCHIKEY	SMILES	Annotation tag (VS1.0)	RT matched	m/z matched	MS/MS matched	Comment	Manually modified for quantification	Manually modified for annotation	Isotope tracking parent ID	Isotope tracking weight number	Total score	RT similarity	Dot product	Reverse dot product	Fragment presence %	S/N average	Spectrum reference file name	MS1 isotopic spectrum	MS/MS spectrum	2023-02-23 blank BD NEG	2023-02-23 blank1 NEG	2023-02-23 blank2 NEG	2023-02-23 brain mid1 NEG	2023-02-23 brain mid2 NEG	2023-02-23 brain mid3 NEG	2023-02-23 brain old2 NEG	2023-02-23 brain old3 NEG	2023-02-23 brain old4 NEG	2023-02-23 brain old5 NEG	2023-02-23 brain old6 NEG	2023-02-23 brain young2 NEG	2023-02-23 brain young3 NEG	2023-02-23 brain young4 NEG	2023-02-23 brain young5 NEG	2023-02-23 brain young6 NEG	blank	young	mid	old	blank	young	mid	old
Cer 36:1;O2|Cer 20:1;O2/16:0	659	10.8	564.537	[M-H]-	adduct linked to 731_[M+Cl]-; adduct linked to 751_[M+FA-H]-; similar chromatogram in higher mz_1346; found in higher mz's MsMs_751; similar chromatogram in higher mz_1114; similar chromatogram in higher mz_788; similar chromatogram in higher mz_1474	0.688	TRUE	10.88	564.536	C36H71NO3	Cer_NS	JIPDEQIFHUXXAB-UHFFFAOYSA-N	O=C(NC(CO)C(O)C=CCCCCCCCCCCCCCCC)CCCCCCCCCCCCCCC	410	TRUE	TRUE	TRUE		FALSE	FALSE	null	null	100	100	70	54.7	100	47.2	2023-02-23 brain young2 NEG	564.53735:3179 565.5407:3803 566.54406:684	50.61497:27 51.04623:49 51.24151:20 51.90428:19 52.16859:14 52.61643:20 53.44709:15 54.14428:31 54.85878:17 55.56508:45 56.15409:7 56.37188:9 56.63951:15 57.13485:23 58.29814:13 59.89776:17 60.40175:14 61.50005:31 62.29958:14 63.29388:18 65.16649:13 65.37593:16 66.3437:13 66.82318:21 67.98099:16 68.83006:23 70.55272:23 71.38552:16 72.99194:14 73.32603:21 73.87462:26 74.66103:26 76.38221:26 77.34589:20 78.91016:16 81.0088:16 82.89564:40 83.37784:26 83.83296:12 85.1866:28 86.13033:14 87.16315:12 88.06259:26 89.5054:18 89.81961:18 90.77543:20 91.59731:19 92.68892:23 93.00533:30 95.53913:27 96.97702:23 97.4917:13 98.71392:11 98.96822:17 100.3831:14 101.51527:16 102.34233:18 104.6986:11 104.93216:13 105.1518:19 105.94727:29 106.91364:29 107.88081:18 108.4812:16 109.15548:10 110.49939:56 111.95391:14 112.40421:10 113.31857:15 114.3364:28 116.74024:16 117.49212:27 118.90511:18 119.29365:12 120.66802:10 121.28011:19 122.78456:11 123.28682:16 123.81319:15 125.08567:18 125.68948:17 127.39645:10 127.86896:23 128.56956:21 129.70081:22 130.75795:13 131.56155:10 132.29207:10 135.31474:32 137.01282:18 137.72585:22 139.67577:16 140.6497:11 143.76173:14 144.91621:21 145.43263:16 146.82404:28 147.11317:24 149.64365:13 150.57109:29 151.41206:15 152.73346:20 153.20799:14 154.98869:13 155.10921:23 155.38486:12 156.68448:17 157.65082:23 158.35034:10 159.72781:11 161.36581:13 163.75444:13 165.87112:21 167.24509:23 169.15479:75 170.7319:17 171.4734:29 172.64774:24 174.22275:34 175.48885:15 177.08134:17 177.66138:10 178.58864:10 179.52295:19 180.27866:12 181.30579:10 183.02727:11 183.99654:27 185.43877:32 187.07097:10 188.52992:15 190.19472:12 192.44659:14 195.22815:20 196.67973:26 197.80112:20 198.39464:21 199.39885:11 200.68462:23 203.99854:17 205.16531:17 206.55396:15 208.2215:15 209.41029:12 211.35052:17 212.53812:17 213.72903:10 214.56364:14 216.09036:29 217.48483:11 218.54642:13 219.73866:24 221.89079:7 222.73602:17 225.57195:15 227.22063:18 228.06549:11 229.13164:26 231.64998:19 234.60014:20 235.59654:9 237.2175:42 237.76616:22 239.40526:12 242.73265:13 244.68604:9 246.25111:11 247.28822:12 248.58904:14 250.08453:10 251.25568:16 253.19899:15 254.88483:17 255.38725:19 257.31873:16 259.1239:10 259.50241:12 261.5947:12 262.27158:13 265.25247:50 267.41861:22 269.24182:14 270.69571:16 271.8913:14 272.91821:15 274.27896:4 276.49881:14 277.1832:16 279.79626:18 280.35736:38 281.56827:31 282.96783:13 283.15393:26 284.52826:26 286.49069:22 288.319:28 288.81808:15 289.88232:18 291.5502:17 293.33533:8 294.40189:12 296.79688:18 298.06662:37 299.93741:11 300.93796:11 302.30066:19 303.82306:23 304.77573:20 305.37344:12 308.29181:37 310.0361:15 311.80362:10 313.4599:14 316.58258:21 316.82864:13 319.75784:25 321.49084:48 322.15433:13 323.90625:13 325.17035:30 326.11221:13 326.43063:22 327.52444:12 329.94354:9 331.01175:12 333.47522:17 335.17535:16 337.9147:42 338.16891:18 340.6716:24 341.45676:19 342.92099:10 346.21252:10 347.02982:14 348.84802:15 350.80045:17 352.27808:14 353.42731:20 355.04724:14 357.87299:16 362.21487:13 364.63321:22 365.15482:24 368.18625:21 370.81741:15 371.59659:20 372.08316:13 374.01923:17 375.88663:9 377.17441:16 378.98911:18 380.30914:6 382.11783:15 382.92908:32 384.07983:22 386.03326:14 387.41992:12 389.88672:11 392.03278:11 393.12857:33 393.75934:16 395.34534:21 396.53525:12 398.79611:13 401.67972:28 402.99704:17 404.08722:20 404.991:11 406.34857:24 407.52698:19 409.21039:14 410.9603:19 413.32513:11 414.24622:19 416.10556:13 417.27682:18 418.40735:10 420.1272:19 420.85019:8 424.05429:15 427.03482:21 428.41452:8 429.8681:10 430.85046:3 433.25018:18 435.14444:16 436.69608:23 438.66302:42 440.20639:17 443.01019:11 445.47266:11 446.2171:13 447.97119:13 450.16867:9 451.6954:18 456.53479:12 458.59027:6 460.30176:25 460.91006:3 462.35083:18 464.14377:19 464.68753:17 466.92557:20 467.90454:49 468.95938:22 471.47781:13 472.55923:19 473.49893:20 474.65042:26 476.51987:18 478.53662:10 480.01221:10 480.90625:20 483.19058:14 485.5336:26 486.46326:9 488.74542:13 490.28259:19 492.71948:28 493.67133:13 495.64709:17 497.1257:19 498.52933:13 499.41727:18 500.73904:19 502.91489:10 504.76144:14 507.27292:27 508.32446:15 509.75162:25 511.33707:18 513.71594:16 514.94672:25 515.68427:18 516.50879:26 517.16888:68 518.30145:35 520.2785:45 521.8092:5 525.32874:11 529.44061:12 531.43878:6 532.50708:27 533.49664:15 534.52704:64 534.83875:25 536.81506:22 538.77893:12 541.99298:9 543.94214:12 545.6687:7 546.88055:24 549.72144:8 550.13489:17 552.56976:16 554.54596:14 555.98761:16 556.57458:12 558.8194:27 562.10083:27 564.40594:20 564.53735:3015 564.70166:18 564.88239:12 564.98914:16	30	13	15	375	219	1200	310	517	136	148	2124	3179	141	1308	266	486	19.5	1076	597.771	646.875	9.49938	1260.39	527.195	839.839
FA 18:0	110	6.341	283.266	[M-H]-	found in higher mz's MsMs_469	0.812	TRUE	6.93	283.264	C18H36O2	FA	QIQXTHQIDYTFRH-UHFFFAOYSA-N	O=C(O)CCCCCCCCCCCCCCCCC	410	TRUE	TRUE	TRUE		FALSE	FALSE	null	null	100	100	63.4	75	100	24.03	2023-02-23 brain young2 NEG	283.26587:9123 284.26922:5015 285.27258:674	50.74624:24 51.85286:32 54.80846:18 60.56395:24 64.63834:12 66.02969:21 67.80251:5 70.62048:18 75.20059:13 75.50063:23 77.0705:9 79.94005:6 84.35382:10 86.86755:33 87.81728:32 94.45876:9 97.84805:10 100.04854:18 103.17034:15 115.3822:14 118.16489:14 121.06819:14 125.61703:10 126.463:8 128.10085:28 132.89825:12 135.328:15 137.95026:12 142.24597:11 144.97153:8 147.23183:12 148.72873:18 149.01973:39 151.90709:8 152.98685:39 156.62949:27 157.9343:24 158.56479:16 160.23621:10 167.61311:10 168.85049:28 172.83981:17 181.56316:8 185.08252:17 188.00479:10 189.57207:19 190.6778:22 194.52496:21 200.02054:12 202.84134:15 208.68697:15 217.05821:17 223.31036:14 227.50865:2 228.4951:11 234.76038:13 239.16602:13 244.08221:16 246.64862:14 251.64075:15 253.83879:12 263.11893:15 265.52414:11 274.16586:13 278.37137:11 279.41617:5 283.11462:34 283.19025:31 283.26587:1692 283.54517:14	61	42	45	609	225	1385	3281	245	790	294	956	9123	561	1913	1594	916	49.0833	2821.45	739.521	1113.06	10.389	3562.86	591.168	1250.27
FA 18:0	112	7.059	283.267	[M-H]-	adduct linked to 760_[2M+FA-H]-; adduct linked to 790_[2M+Hac-H]-; found in higher mz's MsMs_995	0.625	TRUE	6.93	283.264	C18H36O2	FA	QIQXTHQIDYTFRH-UHFFFAOYSA-N	O=C(O)CCCCCCCCCCCCCCCCC	410	TRUE	TRUE	TRUE		FALSE	FALSE	null	null	100	100	17.5	75	100	7.95	2023-02-23 brain young2 NEG	283.26666:1971 284.27001:1573 285.27337:81	50.3068:12 51.88808:19 52.68287:24 53.3978:22 55.10095:25 56.91425:16 57.03688:49 57.64674:14 58.83377:16 59.99808:12 60.77434:13 62.39643:24 63.0452:29 65.0953:51 67.48736:14 68.0964:27 69.92837:14 70.40031:14 70.9699:11 71.85788:26 72.49806:17 72.76023:22 73.07606:11 74.00681:17 74.80289:12 76.85867:20 78.04809:21 79.70887:29 80.61564:16 81.08806:15 82.05583:56 83.07345:14 84.62434:17 85.02865:39 86.14146:14 86.97436:10 88.24259:13 89.35983:13 89.89322:20 91.50623:12 92.15214:35 93.37726:23 94.20745:42 95.80102:16 96.81527:21 97.91009:12 99.29674:26 100.63072:19 101.3776:19 101.76777:21 102.68691:17 104.22681:10 105.2385:14 106.46184:15 107.05112:16 107.81424:16 108.34967:15 108.97662:25 110.05819:17 111.39304:33 112.44985:17 114.44528:11 116.59258:28 116.68591:9 117.38892:17 118.62804:13 119.14815:29 119.81312:18 122.61397:29 123.30389:11 123.86491:30 125.31172:22 126.76693:19 127.58942:16 128.84579:11 130.17537:19 131.33345:19 132.91875:28 133.29359:25 135.27229:12 136.62242:29 137.56541:14 139.17145:16 140.34831:46 141.43146:12 142.78712:14 143.17976:16 144.55206:13 145.44695:12 147.73193:18 148.03459:21 148.88956:18 150.46268:11 153.24408:18 154.12251:16 154.99055:17 155.42979:22 157.024:14 157.53117:25 159.78648:15 161.29744:9 163.17738:22 164.9883:8 166.7244:15 167.54662:13 169.08476:23 169.2961:20 169.91731:17 171.06821:35 173.49091:14 174.58986:23 176.35268:20 177.13847:18 179.54805:15 180.26202:42 181.75481:14 182.08116:26 183.42224:9 184.12511:16 185.10669:24 186.44942:28 188.70755:30 191.63905:11 192.98599:15 194.1787:12 196.0714:17 197.68645:18 198.21169:30 199.43015:12 200.96584:18 201.28935:13 203.591:11 204.58353:21 205.56361:17 207.05305:9 208.61777:24 209.35229:14 210.38885:18 212.14224:40 215.09766:7 215.78766:21 217.99185:12 219.03931:29 220.65884:15 221.96497:26 222.84126:8 224.63017:8 226.95186:10 227.2644:22 231.47849:16 232.59473:18 234.03082:18 235.59863:23 236.27292:12 237.90688:31 239.19884:67 240.43533:16 242.09972:13 243.33829:14 246.19359:38 247.69275:15 248.62932:11 250.08121:13 252.33833:42 254.13702:9 256.78885:15 257.12131:13 258.37546:23 260.54688:13 262.25696:22 263.51794:12 264.91132:18 265.4686:30 265.77844:22 266.98007:18 268.82443:12 269.15891:15 270.5387:16 272.78336:27 276.01843:11 277.44443:14 278.67789:8 280.3017:21 282.44116:15 283.15033:25 283.26666:602 283.6391:22	62	49	17	102	378	472	1177	203	417	114	630	1971	229	563	127	145	42.5	607.125	317.417	508.163	23.3754	782.661	192.192	424.115
FA 18:2	105	6.31	279.232	[M-H]-	similar chromatogram in higher mz_469; similar chromatogram in higher mz_250	0.875	TRUE	6.04	279.233	C18H32O2	FA	OYHQOLUKZRVURQ-UHFFFAOYSA-N	O=C(O)CCCCCCCC=CCC=CCCCCC	410	TRUE	TRUE	TRUE		FALSE	FALSE	null	null	100	100	23.5	75	100	49.16	2023-02-23 brain old2 NEG	279.23218:3920 280.23553:2624 281.23889:494	50.75427:26 51.3247:19 51.78135:13 53.77003:14 54.49992:19 54.99865:14 56.71132:24 58.45025:21 59.84051:17 60.58615:14 60.82854:21 62.28482:14 63.0208:18 63.88812:14 64.75581:40 67.63255:14 72.1926:23 73.10886:8 75.20132:11 76.24202:18 77.22607:9 77.80733:19 78.6174:19 80.04281:8 80.82089:22 82.1125:11 84.72642:7 85.95899:35 86.87797:12 87.60115:17 88.21691:15 90.59621:22 93.71521:15 93.9831:18 95.30463:16 96.47236:11 97.68136:10 98.55101:48 99.78674:17 100.86694:14 102.16596:18 103.49088:14 105.27071:17 105.91004:20 107.36636:13 108.56234:13 111.27661:25 112.36951:19 113.85099:23 116.2982:41 117.77526:27 118.24839:18 120.62064:12 121.72407:8 126.44051:10 128.75977:13 129.32126:18 131.76189:9 133.94514:9 136.86116:28 140.43867:12 141.36597:11 145.79343:30 146.77586:20 148.64107:6 150.75137:25 151.83553:16 154.85313:24 156.45303:18 157.43167:7 158.84:18 160.89407:18 162.27814:11 166.25633:17 166.95233:16 170.96448:12 172.28673:35 174.20667:18 175.83917:11 178.47534:10 182.08604:13 183.53014:22 185.42212:16 186.87936:50 187.54622:9 191.08459:14 192.57828:14 193.69753:29 195.8974:13 196.14421:15 197.1136:10 198.25568:13 200.70151:18 201.06894:13 204.04024:23 205.38544:23 207.7352:34 211.03127:23 212.76717:8 214.25208:16 217.89507:13 218.31364:22 221.57391:23 224.95683:6 228.31314:18 229.81456:10 231.32091:14 236.16682:8 239.34868:15 240.63382:18 242.67567:6 244.93707:14 245.52167:8 247.10571:12 248.24261:36 249.27844:15 253.68549:11 254.30798:20 258.69235:23 261.20575:19 264.10754:20 265.44052:23 267.82236:18 269.05127:14 270.70938:18 272.82339:11 274.1095:44 279.05316:24 279.134:44 279.23218:585 279.57306:9	96	10	12	1920	1151	1642	3920	1455	921	1141	2281	8313	1501	2479	457	450	39.2917	2639.99	1570.85	1943.6	49.228	3281.35	389.364	1219.33
FA 20:4	137	6.192	303.234	[M-H]-		0.812	TRUE	5.96	303.233	C20H32O2	FA	HQPCSDADVLFHHO-UHFFFAOYSA-N	O=C(O)CCCCCCC=CCC=CCC=CCC=CCC	410	TRUE	TRUE	TRUE		FALSE	FALSE	null	null	100	100	70.8	75	100	332.59	2023-02-23 brain old2 NEG	303.23297:15064 304.23632:6292 305.23968:430	51.44289:14 53.17782:38 58.38872:8 59.01372:155 60.85473:7 63.00904:17 65.7238:19 68.50154:57 73.07259:22 74.79341:17 75.61473:12 78.73002:12 86.13771:8 87.88849:17 90.6546:23 91.26778:14 91.95592:20 96.83172:18 99.11716:18 101.51282:19 103.32482:15 105.97323:8 109.83291:12 114.65927:18 118.72913:13 122.29973:24 127.5654:15 129.64291:14 134.82181:27 135.71831:19 138.29144:17 142.23358:11 148.10127:17 149.51381:11 151.1497:19 152.5596:34 155.42487:15 159.10062:19 160.24934:6 162.38736:8 163.5302:28 165.61874:29 166.39366:8 171.43849:16 172.92618:17 175.16061:16 180.53067:12 185.5578:6 189.75775:11 192.77415:13 195.50488:9 201.09752:8 205.19641:126 207.7543:16 208.57219:3 213.41725:12 218.1035:27 220.13992:7 221.89737:11 222.64977:1 227.56088:10 232.7681:15 235.99608:8 240.215:9 241.95926:15 246.45334:4 248.75404:18 250.40318:35 251.86023:21 258.16928:7 259.24786:350 260.24503:44 260.78061:10 264.41022:13 269.56674:28 272.65714:16 275.2316:12 278.65994:20 285.22409:16 291.82925:17 295.5849:7 299.08954:13 302.30826:10 303.10812:22 303.2345:6962 303.36694:12 303.59576:20	25	15	10	13814	9743	12585	15064	34416	20143	14341	26284	20869	9513	18946	18586	20352	16.6042	17653	12047.4	22049.5	7.80733	4648.42	2087.87	8406.87
FA 22:6	163	6.04	327.231	[M-H]-		0.812	TRUE	5.95	327.233	C22H32O2	FA	MBMBGCFOFBJSGT-UHFFFAOYSA-N	O=C(O)CCC=CCC=CCC=CCC=CCC=CCC=CCC	410	TRUE	TRUE	TRUE		FALSE	FALSE	null	null	100	100	56.6	75	100	128.55	2023-02-23 brain old3 NEG	327.23196:13231 328.23531:7939 329.23867:1148	51.37139:11 54.81898:10 55.97668:20 59.01144:77 61.70202:10 63.38313:17 66.60422:16 69.03509:19 70.92612:16 73.351:13 75.19192:8 79.019:16 80.39842:23 81.91175:7 86.07077:15 89.83084:20 93.0701:26 94.26773:9 95.08837:42 95.88888:14 99.81394:16 102.12362:21 104.06089:39 105.42639:14 109.09921:19 110.82816:16 115.05609:29 121.10283:20 123.11958:15 123.96865:27 126.37402:19 128.59467:40 131.08781:25 134.67781:8 137.13586:47 139.16315:18 141.09444:43 143.08864:17 145.0677:16 146.53267:9 149.1299:9 151.67757:7 157.10182:14 161.1349:64 163.14632:59 164.39816:15 172.1185:47 176.82562:7 180.35933:11 182.6925:7 187.99106:6 191.18456:82 193.00504:15 198.08012:18 200.85297:15 203.17674:51 211.15143:17 214.18088:24 225.15352:39 227.82733:18 229.1963:145 229.80898:22 233.6342:11 235.16888:19 237.63484:7 239.12914:24 241.19682:22 248.13882:12 249.18536:50 249.75314:8 253.90544:4 256.44534:5 259.73828:5 265.05179:18 269.10767:13 273.91467:29 275.58194:22 281.7327:11 283.24319:1131 284.2388:25 294.77173:34 300.40054:19 301.59393:26 306.31241:15 308.39093:9 312.41632:8 322.62805:14 325.55893:28 325.88956:9 327.12625:11 327.23254:4139 327.33884:36 327.54526:13 327.66412:35	15	23	40	7698	4441	8676	9743	13231	7046	6516	11139	13535	6211	6985	8491	8210	26	8686.42	6938.42	9535.05	12.5416	2863.59	2217.43	2809.85
LPE 16:0	372	5.667	452.277	[M-H]-		0.812	TRUE	6.33	452.278	C21H44NO7P	LPE	YVYMBNSKXOXSKW-UHFFFAOYSA-N	O=C(OCC(O)COP(=O)(O)OCCN)CCCCCCCCCCCCCCC	410	TRUE	TRUE	TRUE		FALSE	FALSE	null	null	100	100	51.4	59.3	100	62.27	2023-02-23 brain young2 NEG	452.27673:5306 453.28008:4343 454.28344:559	50.76321:34 51.47247:20 51.92978:24 52.60449:9 53.6146:8 53.80966:49 54.25175:18 54.84146:10 55.66106:19 56.53351:14 58.15106:19 58.57356:13 59.10915:16 60.21447:41 60.61209:14 61.31379:11 62.77857:14 63.33302:52 63.92029:15 64.55748:27 65.5024:16 67.48665:17 68.60435:25 69.32196:19 70.58532:24 71.47967:12 72.02133:28 72.71822:23 74.19352:17 75.90934:19 76.48866:10 78.95997:18 80.39777:23 82.72019:13 84.55679:21 85.43632:19 86.16633:13 87.16708:65 88.0341:21 89.25775:14 92.23761:30 93.77433:24 96.18626:18 97.22639:25 98.24471:59 99.91685:11 102.93839:19 104.10247:27 104.64276:10 106.7679:24 107.70571:11 110.3367:11 111.14056:28 112.22913:36 112.9333:38 114.98859:18 115.94687:14 116.83066:17 117.95794:23 119.81598:16 120.73715:17 121.2276:22 123.47573:23 126.8049:14 127.66657:29 128.37053:37 129.3672:14 130.03249:23 131.91145:15 132.269:10 133.8679:16 134.75722:16 136.10881:18 137.7104:29 138.92183:15 140.01173:59 140.78992:19 142.31152:17 142.68701:13 144.15237:28 145.28342:16 147.39082:13 151.3661:10 151.80444:12 154.5423:18 156.21404:16 158.10332:16 159.30516:13 160.7525:15 162.3737:26 164.20674:25 164.89845:17 166.27284:17 168.64351:18 169.98833:67 171.13042:19 173.37144:11 174.20534:15 175.99831:16 177.32603:29 178.4463:11 179.26915:11 180.53484:22 182.98602:12 184.65907:9 188.02802:22 188.81088:29 191.74319:20 192.31798:13 195.47539:28 196.03638:97 197.39867:17 199.57057:28 201.11659:9 202.68826:13 204.73071:10 205.58722:25 207.39023:10 208.48679:8 210.112:20 211.3363:18 211.95985:13 213.3965:23 214.0433:44 214.3924:16 215.30437:10 217.30222:21 220.29836:14 222.90714:15 226.12863:12 228.72455:14 229.99136:30 230.65759:18 232.96793:17 234.63278:15 235.16254:18 236.51614:27 238.60455:35 239.52379:21 240.61633:41 242.58273:16 247.36519:10 249.74113:8 253.45293:14 255.23347:937 255.68097:10 255.78046:14 256.23398:99 256.92606:27 259.06357:17 260.46747:17 261.19318:11 262.74289:56 264.3421:16 265.99695:17 266.86581:17 270.15659:12 270.51462:21 272.14301:17 273.8392:29 275.97116:27 277.56403:20 278.38235:21 279.47342:14 281.2966:16 282.8873:9 286.71976:21 288.05579:24 290.56036:32 291.11447:21 292.21246:7 293.62634:15 296.19064:16 298.5152:12 299.19641:20 299.77066:34 301.02875:22 304.28799:20 304.75848:18 305.65222:32 307.66785:19 309.10645:12 310.41443:9 312.31128:20 313.12424:25 314.99869:26 316.98947:21 317.70993:53 319.87616:24 322.32272:10 324.17468:13 324.96552:10 327.86316:21 329.58658:12 331.43408:21 332.56775:28 334.20868:13 334.92944:25 335.78397:12 336.92505:19 338.59576:11 341.06171:33 342.28845:12 344.01727:53 346.79245:11 348.16486:23 349.13297:10 350.81424:6 352.76566:19 353.76614:16 356.18878:22 360.46136:14 362.24203:16 364.99716:15 366.7757:8 367.28561:8 370.60526:7 373.77945:9 374.38113:8 375.98798:31 377.28937:14 380.06061:20 381.25427:11 382.35519:17 384.80582:25 386.96506:19 388.66681:16 392.54019:16 394.37769:15 396.06815:14 396.48788:11 398.16904:45 399.46677:32 402.17255:21 404.07413:10 405.37448:28 408.7009:13 410.07169:34 410.79297:25 411.77435:14 413.30484:7 416.16983:20 416.95996:19 419.54016:14 421.965:17 423.65659:11 425.96484:10 427.03561:15 428.33661:12 429.39603:13 431.15985:37 433.20779:22 435.56354:28 437.08701:15 438.97516:25 442.10931:12 446.12296:12 447.68671:19 450.38214:8 452.27673:3098 452.38699:9 452.50461:9 452.72525:18	23	6	27	2162	1591	4427	2758	1982	1774	1743	3280	5306	2406	2559	2257	2082	18.7083	2921.91	2726.77	2307.59	10.9302	1344.29	1499.88	681.698
LPE 18:0	469	6.352	480.309	[M-H]-		0.812	TRUE	6.82	480.31	C23H48NO7P	LPE	BBYWOYAFBUOUFP-UHFFFAOYSA-N	O=C(OCC(O)COP(=O)(O)OCCN)CCCCCCCCCCCCCCCCC	410	TRUE	TRUE	TRUE		FALSE	FALSE	null	null	100	100	89	90.8	100	1628.91	2023-02-23 brain old5 NEG	480.30814:4752 481.31149:3922 482.31485:801	51.02453:11 53.43752:12 55.06176:13 56.87181:11 57.5778:22 60.91649:9 62.33289:15 63.02249:15 66.95663:17 68.66441:26 69.55231:30 70.45172:10 72.52374:14 74.50938:11 76.0358:18 77.47422:21 78.31009:20 78.95989:402 79.25503:8 81.15258:30 82.88051:10 83.42265:21 85.07878:21 88.876:7 89.95788:24 92.27072:41 96.97085:20 98.59783:31 100.11034:13 103.21202:18 104.37058:19 105.94436:16 108.25517:40 110.21319:18 111.9948:12 114.0711:18 115.92816:14 119.98241:15 122.0013:23 124.24115:17 126.68416:19 127.84227:13 131.32841:19 132.51151:13 134.50845:18 135.59302:15 137.75087:27 140.01163:554 143.11662:12 144.37231:35 146.13866:16 149.23026:10 152.99484:69 155.22617:17 159.51453:39 161.88945:21 166.03212:27 171.00371:35 171.66879:17 174.03189:20 176.50296:11 177.77267:15 181.10176:18 183.85661:42 186.50479:36 190.43385:25 191.53729:27 194.02332:30 195.62991:20 196.03624:2710 197.04417:44 197.39368:18 199.6974:12 204.78497:12 205.7011:8 207.1761:6 208.43175:18 210.02669:16 211.8943:12 212.82616:3 214.04823:588 215.33466:15 220.11868:14 221.06845:16 223.34587:7 225.45847:32 234.30447:35 235.74052:40 238.96761:14 243.21288:14 244.87061:23 250.33675:10 252.66096:28 253.51331:9 256.97577:36 257.9408:38 259.02448:20 260.50635:10 265.91223:19 269.4978:15 270.56564:51 273.10736:14 277.32779:18 280.3812:20 281.95773:17 282.56747:20 282.87552:16 283.13135:17 283.26514:36235 283.41061:34 283.47461:39 283.57358:43 283.70746:26 283.78314:13 283.93457:38 284.08603:25 284.17343:27 284.26666:1043 284.33075:22 284.46484:14 284.52896:27 284.84973:21 286.05862:12 286.62012:28 287.11188:15 288.30795:20 289.58295:13 291.75159:36 293.91647:20 296.36301:29 298.40158:8 299.37564:13 300.33929:13 305.27145:13 307.30402:1 310.22549:20 315.47107:11 317.16165:9 318.85056:17 326.09415:10 329.75586:10 330.84265:9 334.10107:23 342.09644:15 344.52374:14 345.36472:5 347.6489:14 350.26395:7 353.79846:9 355.98639:28 358.46893:6 360.58588:19 361.59082:14 362.78806:15 365.8956:9 367.40466:23 373.03784:11 378.15579:18 382.34146:13 384.88699:11 392.67697:17 398.0033:18 399.81897:7 402.13077:9 404.3797:12 407.4299:12 410.91187:13 414.01468:5 417.60229:30 419.25681:108 423.5639:17 428.22195:39 428.89456:20 432.58908:21 433.42343:12 443.32364:15 444.32855:9 447.37207:12 450.53598:13 454.52869:16 457.8287:17 462.56693:13 465.75421:27 466.66473:11 471.22321:14 473.74771:18 477.68307:9 477.84174:22 478.05334:10 478.8472:15 480.25513:106 480.30814:14720 480.41422:98 480.58847:21 480.74762:26	61	14	27	20246	942	52849	136275	3615	35353	4752	28151	367450	13408	82813	71318	44708	34.1667	115939	24679.2	41629.5	24.02	143119	26236	54735.4
LPE 18:1	461	5.659	478.296	[M-H]-	similar chromatogram in higher mz_484	0.812	TRUE	6.41	478.294	C23H46NO7P	LPE	PYVRVRFVLRNJLY-UHFFFAOYSA-N	O=C(OCC(O)COP(=O)(O)OCCN)CCCCCCCC=CCCCCCCCC	410	TRUE	TRUE	TRUE		FALSE	FALSE	null	null	100	100	88.1	87.9	100	146.87	2023-02-23 brain young2 NEG	478.29544:10784 479.29879:1422 480.30215:428	51.49535:11 52.76311:12 53.42551:9 53.90916:12 55.15219:18 56.21486:8 56.62508:20 57.62566:49 58.2835:20 58.91059:27 60.40295:15 60.90636:18 61.55278:21 62.54112:22 64.78323:16 65.76062:44 68.17332:9 69.05518:18 70.19732:14 70.40309:12 71.6645:8 72.64222:33 73.35395:14 74.4027:18 75.22187:15 76.07267:22 77.38975:20 78.9606:31 80.0702:18 81.06613:26 81.50553:13 83.1899:13 83.64134:17 84.03696:21 85.08906:15 86.09639:18 86.55242:32 89.07888:11 90.63523:13 92.46745:10 93.2235:13 95.06472:15 95.66218:15 96.48546:14 97.42142:9 98.15974:35 99.04871:36 99.82424:11 101.26606:26 102.52914:22 103.99031:25 104.77783:15 106.18006:20 106.89361:9 107.54142:18 108.76001:18 110.24298:10 112.95968:11 114.16418:13 115.19321:19 116.29394:16 117.58725:15 119.03096:26 119.8772:22 121.4834:11 123.56092:16 124.89777:23 126.19522:17 127.51107:8 129.50946:14 130.70409:14 131.03625:20 133.09386:18 134.36096:18 136.82016:35 137.72327:12 138.35274:23 140.01244:73 141.07785:28 141.77255:29 142.70834:18 144.17796:9 147.06018:11 147.46706:14 149.1255:13 150.21652:72 151.082:12 151.50716:26 152.13322:14 152.67516:26 153.70621:21 154.67192:15 155.42082:9 155.93404:10 156.82014:11 158.304:19 160.79263:14 161.35854:12 163.19026:15 165.4411:13 166.16212:24 166.70616:8 168.15976:10 169.23724:22 170.96384:14 172.48578:11 173.72276:14 174.11479:21 176.04486:6 178.64098:12 179.82564:19 181.42368:14 182.93996:12 185.38382:18 187.89128:28 188.75459:20 190.87852:29 192.44331:10 193.79791:24 195.47607:15 196.0419:39 197.09837:6 198.29395:9 199.1125:17 201.12218:10 203.14687:26 204.72646:12 206.41641:22 207.09235:11 208.96188:8 209.72707:25 211.50787:23 213.50323:14 214.04906:125 215.05659:10 215.54855:19 217.91988:36 219.04388:15 220.80724:32 223.49135:19 225.28285:28 225.92143:24 227.14401:15 228.69908:12 229.96584:15 231.61469:9 232.28323:17 234.10428:7 236.33611:10 238.17293:12 239.66891:11 241.02467:10 241.76041:7 243.13284:17 244.74702:33 246.32858:13 246.88225:27 248.8195:9 249.98221:21 251.21884:19 253.10701:21 253.81139:9 255.65399:14 256.88239:17 258.14706:18 260.92017:24 261.64651:21 262.21713:32 264.15173:41 266.12161:10 268.45551:22 270.4357:17 272.25772:21 275.0882:12 277.41495:23 278.56757:15 280.32413:14 281.12915:19 281.25085:6786 281.38419:11 281.59875:12 281.69159:25 281.96432:14 282.25461:239 282.41141:33 284.04022:30 286.48633:13 286.98969:11 287.93323:14 289.64255:26 290.72009:13 292.54996:14 293.23026:18 295.24023:7 297.73996:14 298.65918:68 300.96939:24 301.65939:10 303.1561:21 304.3851:22 305.86435:60 306.32397:19 307.6806:14 310.08624:10 312.31799:13 313.46133:34 315.02994:12 316.39957:21 318.03714:30 319.17856:12 320.09933:19 321.51709:17 323.80194:11 325.27151:17 329.00385:13 329.15433:14 330.8497:52 331.52277:15 334.94901:10 337.31912:9 337.73822:13 341.70093:22 343.22971:20 344.33206:8 346.06601:16 348.59769:18 351.40417:19 352.40924:13 356.50903:21 360.28476:12 361.21042:51 362.30835:11 363.82318:6 364.84583:13 367.65057:11 369.90744:17 370.73889:14 371.95782:14 373.1387:27 376.28348:2 376.89386:19 378.95679:10 379.44144:11 381.38303:14 382.70047:13 384.37927:20 385.22006:19 388.05423:20 390.38644:9 392.21204:11 392.56812:44 395.87604:20 397.45941:13 398.68008:15 401.47324:17 402.85263:16 403.81757:20 404.91577:89 406.32895:26 408.86212:15 410.54825:25 411.77481:26 415.3316:11 419.68225:10 420.47571:21 422.11459:24 424.09827:49 425.67285:25 427.45758:13 429.92667:14 432.27347:23 432.93491:16 437.76697:20 439.46094:26 441.30338:13 443.18604:19 447.19724:13 448.78482:19 451.24857:17 454.42615:31 456.52118:6 458.88757:9 460.11011:27 462.18848:11 462.61215:19 465.85181:8 467.31519:19 469.40225:36 470.52625:14 472.4101:22 473.98911:23 475.81952:8 477.56281:12 478.29581:674 478.55286:14	27	16	36	4349	4736	9178	13294	7613	5913	5441	8245	10784	4626	6813	4441	4932	26.5	6319.05	6087.79	8101.25	10.1343	2669.1	2682.86	3126.07
LPE 20:1	535	6.247	506.324	[M-H]-	adduct linked to 640_[M+FA-H]-	0.625	TRUE	7.11	506.325	C25H50NO7P	LPE	JEAGLCKGAKACCE-UHFFFAOYSA-N	O=C(OCC(O)COP(=O)(O)OCCN)CCCCCCCCCC=CCCCCCCCC	410	TRUE	TRUE	TRUE		FALSE	FALSE	null	null	100	100	86.2	91.7	100	99.64	2023-02-23 brain young6 NEG	506.32532:3089 507.32867:599 508.33203:476	50.42113:15 51.34326:30 52.90793:14 54.5012:8 56.00939:15 56.67879:19 57.94266:15 59.88198:22 60.55793:12 61.77441:25 63.15947:15 63.85914:18 66.30175:22 66.82346:15 68.1267:28 68.89345:14 70.25138:39 70.59075:28 71.16111:18 72.07963:24 74.00867:12 75.27185:15 76.13198:12 76.31908:22 76.63043:19 77.27932:12 78.95959:23 79.11632:23 79.45796:14 80.04754:9 80.87228:26 81.47332:25 82.6538:15 84.18493:11 85.38163:18 86.19161:29 87.05378:30 87.47677:14 89.29002:17 90.00348:23 90.51906:9 91.19118:16 93.63341:10 94.50841:19 95.25925:31 95.95548:13 97.06247:49 97.38967:11 98.46714:32 99.96483:17 101.09812:9 101.75605:45 102.30421:21 103.28547:14 106.10777:10 107.78783:12 108.17575:14 108.74813:32 109.26058:18 110.70695:18 111.11465:12 112.07864:18 113.85677:20 114.38481:13 115.41112:10 115.95391:17 116.68085:17 117.55619:20 118.12653:15 118.64177:13 119.69831:15 121.22719:29 122.06209:17 123.14139:18 124.29479:32 125.16337:13 127.74819:20 128.90723:45 129.08388:21 130.18188:16 131.49454:17 132.78987:9 133.83551:14 136.43929:13 140.00723:36 140.78952:17 141.52051:27 142.83942:13 145.01231:20 146.35571:23 147.28552:46 148.6731:32 149.67365:11 150.45276:14 152.11934:18 153.05441:32 154.03526:7 155.11392:9 156.96625:39 158.91235:36 160.30539:25 161.88916:17 163.20683:11 164.2462:10 165.55562:23 167.63016:12 168.99341:19 170.1953:52 171.55984:30 172.01743:34 172.6981:15 173.78546:13 175.3382:20 176.99899:23 177.60191:17 178.47823:7 181.26898:18 182.6351:11 184.17519:10 184.95471:16 185.83481:19 186.35349:21 187.90915:27 189.47125:17 189.72829:32 190.83447:19 192.49019:12 193.8642:22 195.02097:17 196.03598:91 197.09729:11 198.90663:15 201.41042:24 203.42671:16 204.15207:15 205.30939:27 206.1671:13 207.63879:13 210.48254:22 212.04503:6 214.04797:152 214.21489:12 216.86896:20 217.91881:63 218.92007:192 219.44716:11 221.16586:14 222.33429:25 223.79527:23 225.48936:11 229.18443:13 230.6992:14 231.58733:21 234.85483:14 236.72313:30 237.94257:14 240.94315:10 241.68414:18 243.0294:17 244.12453:14 245.57947:33 246.92467:16 248.82938:27 249.60423:16 251.0535:45 253.61768:21 256.43283:11 256.70966:27 258.11829:12 259.68671:12 261.63434:16 262.8714:14 263.93167:24 266.0755:15 266.65656:16 268.89078:10 271.12292:16 272.05713:18 275.38541:30 276.82703:12 278.2782:15 279.73318:15 281.20352:23 283.09048:22 285.7662:22 286.49121:16 287.69769:9 289.94168:14 291.36777:17 294.62192:9 295.61951:8 297.55414:24 298.71796:28 300.20139:12 302.30118:10 303.60071:31 304.92715:12 305.80298:15 306.78299:14 307.64328:19 309.05753:19 309.20947:13 309.28241:5220 309.53168:13 309.65332:16 310.28622:182 311.57227:15 312.00562:16 314.10333:12 315.27448:14 316.09744:40 317.50632:17 319.81403:10 321.01434:14 322.37207:19 323.53989:9 324.90915:8 327.90668:10 329.99432:11 331.21356:38 332.26495:16 333.15393:12 335.733:11 338.31567:19 339.11722:17 341.59146:19 343.55554:12 345.34537:13 346.70847:23 347.82281:14 349.65604:17 351.05353:23 352.57065:22 354.96313:24 358.4165:9 360.27081:17 361.91946:7 365.20822:15 367.03366:17 369.16245:16 371.45059:13 372.45718:12 373.47186:30 375.6795:36 376.69852:18 377.76596:19 380.28952:23 383.43713:16 384.63608:12 386.01346:14 387.06:52 388.4826:12 390.82974:5 391.17834:26 393.06747:12 397.25198:18 400.28906:14 402.94214:23 406.87192:27 409.31586:21 410.89783:18 413.70529:10 415.48593:26 418.35138:9 419.7099:15 422.34122:23 423.22961:49 423.77734:13 426.03601:26 429.73254:12 431.82739:17 434.06415:29 437.04346:13 439.00394:16 440.04019:16 442.24722:25 443.89154:30 446.03519:15 448.94537:20 451.37283:12 455.05212:10 459.40549:52 461.40799:15 464.73288:12 465.5007:13 468.77289:13 469.61893:14 471.8613:23 472.89804:41 474.15417:26 474.62845:34 475.15573:82 476.67896:10 478.21216:19 480.40674:28 481.59692:17 484.56741:9 488.0433:14 493.30341:13 494.33267:30 497.13403:18 501.18066:16 503.56686:26 504.24966:24 506.32422:1107 506.41757:29	24	13	13	1835	3158	9174	4539	3598	2921	3641	6394	6940	4893	5494	3146	3089	16.625	4712.21	4722.12	4219.01	6.7659	1635.43	3911.41	1345.18
LPE 20:4	517	5.083	500.276	[M-H]-		0.812	TRUE	5.83	500.278	C25H44NO7P	LPE	JPNPIRVRGLGTRE-UHFFFAOYSA-N	O=C(OCC(O)COP(=O)(O)OCCN)CCCCCCC=CCC=CCC=CCC=CCC	410	TRUE	TRUE	TRUE		FALSE	FALSE	null	null	100	100	74.1	90.7	100	68.58	2023-02-23 brain mid1 NEG	500.27747:2148 501.28082:1729 502.28418:335	50.80344:27 51.64455:13 52.71319:45 52.99463:45 54.80136:18 56.87013:13 58.35243:7 59.0144:52 60.07864:18 60.38445:23 61.39319:13 61.98775:24 63.87975:17 64.8392:12 66.7739:36 67.33433:30 69.28261:19 70.70247:55 71.50107:19 74.91974:31 78.02388:15 78.95789:28 79.44084:19 81.03537:22 84.60549:18 87.22943:10 88.93904:13 89.83119:14 91.92355:20 94.70486:9 95.30119:14 97.06393:7 98.12591:12 99.71417:11 102.91844:17 103.41698:10 106.65474:22 107.81805:24 108.48306:14 111.01418:23 112.8977:15 113.98743:31 116.7907:17 118.19947:14 120.39292:56 122.73287:14 125.77669:17 129.15617:14 130.13222:29 132.17084:19 133.52539:22 135.94473:27 137.05528:14 139.45319:19 140.01295:41 140.58615:16 141.65375:21 142.83691:12 145.75581:10 147.60616:16 150.12811:17 151.15904:22 151.77162:12 153.61679:12 158.77461:12 160.63985:8 163.39845:34 164.0309:15 166.26076:13 169.74635:10 171.15433:29 171.76082:14 172.73161:9 174.2979:29 175.32619:34 177.09729:26 177.67735:11 180.51292:11 183.04346:18 185.16805:17 187.34271:17 187.86824:32 189.14485:18 194.64157:16 196.03773:28 197.89082:6 200.95132:23 203.42354:20 205.19231:24 208.07413:20 210.11337:11 212.58067:42 214.04976:85 215.53406:9 216.75368:17 219.106:11 219.70505:18 221.98061:12 227.55649:9 229.88795:15 230.38611:25 231.90485:26 235.69434:21 236.70898:16 238.57928:25 243.09052:23 246.42162:9 248.47691:23 249.89011:26 252.02016:12 254.19231:12 257.09378:7 259.2431:77 260.23468:29 261.00476:25 265.31671:5 266.26907:20 268.06006:18 269.66971:18 271.79108:9 273.64053:21 279.57895:8 280.98514:13 282.99347:13 285.70377:15 286.03104:15 291.14545:36 294.92047:19 296.04941:8 298.28387:11 299.62857:25 300.50275:15 302.11676:8 303.23526:2702 303.58447:20 303.93991:10 304.23526:75 304.80225:25 305.40601:23 306.66376:13 311.50092:11 312.86282:22 318.16754:12 320.20541:7 326.85159:28 327.8522:12 329.14276:15 332.25421:17 335.00058:14 338.99179:14 342.07901:11 343.31396:15 344.91055:11 347.27051:11 351.83298:26 352.78021:14 355.72733:11 356.60797:14 358.03891:20 360.62048:5 362.29623:14 363.25745:23 366.78391:13 367.53897:13 369.29047:17 373.55386:24 376.28455:8 378.12396:12 382.323:16 383.42545:23 386.0289:28 390.21683:10 393.28864:33 395.70523:34 400.9274:10 405.06995:8 407.41776:21 408.82831:23 412.33026:18 417.4982:17 418.66434:10 420.19339:24 421.44138:18 423.75781:15 425.51715:13 427.57312:20 431.8364:16 435.6734:22 435.98367:18 440.49893:29 445.41672:10 446.21951:22 449.40869:5 451.08829:27 453.58777:9 454.00012:22 455.08344:13 462.56137:18 463.52829:19 465.27133:29 466.93546:12 468.52774:23 472.44894:21 475.4288:8 476.98264:17 478.91718:17 482.09189:16 484.26489:40 487.27411:12 488.92361:6 492.21561:19 495.68027:12 497.33621:19 499.11072:10 500.27747:344	17	29	15	2148	2043	2854	4652	4700	2237	2458	4079	2583	3342	4265	2725	4207	20.3958	3424.39	2348.12	3625.36	7.5406	794.359	441.155	1194.15
LPE 20:4	518	5.182	500.277	[M-H]-		0.812	TRUE	5.83	500.278	C25H44NO7P	LPE	JPNPIRVRGLGTRE-UHFFFAOYSA-N	O=C(OCC(O)COP(=O)(O)OCCN)CCCCCCC=CCC=CCC=CCC=CCC	410	TRUE	TRUE	TRUE		FALSE	FALSE	null	null	100	100	44.3	52.5	100	58.11	2023-02-23 brain young2 NEG	500.2767:4679 501.28005:1385 502.28341:282	50.84486:9 52.41199:24 53.71625:8 55.38326:15 56.10586:12 56.98439:12 58.32817:24 59.71966:9 60.62323:27 61.87027:18 62.40977:41 64.31647:9 65.52797:18 67.12974:13 67.98204:22 69.59315:18 70.12474:11 71.18814:16 73.2265:8 73.75395:13 74.57254:36 75.75624:11 76.80379:10 78.77008:23 80.18139:17 82.14318:7 83.30008:28 84.76396:49 86.90632:26 87.83359:17 89.30393:25 90.04039:10 91.54224:11 92.567:7 93.27004:24 94.69081:14 96.33255:13 97.33937:16 98.58809:30 99.39283:10 100.62687:25 102.14432:11 103.21611:16 105.31259:13 107.30838:18 107.97541:14 111.04998:15 111.80526:11 112.81995:22 113.66228:21 114.56693:18 116.64816:13 117.41847:54 118.60127:18 121.91412:25 122.59441:43 123.87602:14 125.13723:17 125.43901:11 126.25719:16 129.1673:8 133.20938:4 135.82318:18 138.10875:11 138.61699:18 141.37758:7 142.30795:11 145.72176:9 146.31487:17 147.58028:17 148.5266:20 149.68307:16 150.44949:34 151.69429:31 154.01479:13 155.76994:25 157.28786:12 158.32127:13 160.56468:22 161.27063:18 165.94823:21 167.16605:22 168.37936:36 170.13316:12 173.61336:16 175.2065:12 177.47397:53 181.7916:13 182.79497:14 184.92282:12 185.53438:20 186.81248:10 188.55037:13 190.83549:15 192.33778:21 192.73106:31 194.23598:11 195.68871:26 196.037:74 199.3076:25 199.91805:10 201.23489:15 203.62991:8 205.87543:7 207.19678:8 207.88396:17 211.8951:21 214.04903:33 215.24922:10 216.94635:16 218.02702:16 220.89969:14 222.28896:28 225.59422:15 228.2132:9 231.01537:13 233.10579:13 234.08842:8 236.08643:19 237.51193:14 238.73338:32 241.6046:8 243.05202:32 247.83907:16 248.84679:20 252.15659:18 254.56642:15 256.2402:11 257.54767:19 258.32486:16 259.24234:79 261.99335:11 264.22482:9 267.60675:12 272.0126:20 273.88568:31 276.3912:18 277.84122:13 280.8511:24 283.01593:17 286.34604:24 286.72635:23 288.75507:11 291.41016:28 292.49097:20 293.37836:14 296.38773:19 299.19119:9 300.03479:31 302.2001:29 303.2345:486 303.80054:18 304.2345:39 305.67712:14 310.0864:29 311.45132:21 311.70148:12 313.90228:18 317.03946:9 318.20377:13 320.08713:12 321.2384:30 322.55313:15 324.28125:12 325.47745:10 329.2486:8 331.4852:18 333.38849:24 335.96844:15 340.22675:23 340.78168:27 342.42993:17 345.32715:22 347.12158:13 349.23065:8 350.57553:11 353.77344:13 357.56735:11 358.58118:18 361.2764:33 362.38757:15 365.7049:13 369.76147:16 373.2525:10 377.45135:11 379.06476:13 380.31754:14 383.34344:14 385.07111:15 387.88434:20 391.35031:11 395.37448:10 397.16348:32 399.86838:16 401.20352:10 402.37442:18 403.83875:23 406.19693:33 407.89853:21 412.0979:39 416.26236:18 418.04846:11 422.81833:7 426.00137:15 430.6369:12 432.7771:23 435.70868:7 438.42578:16 441.81949:5 443.08459:22 444.11108:19 445.78806:13 448.26553:22 449.97232:14 453.11597:16 454.22031:16 457.28268:19 459.04355:16 462.44165:8 464.7637:23 467.0766:15 471.42691:12 473.94446:9 476.40076:19 477.91086:16 479.81699:29 481.82553:15 483.82306:18 486.26669:14 489.25153:9 494.04169:28 495.30249:17 497.55899:19 498.59271:23 499.97522:35 500.2767:2556 500.68652:25 500.76385:12	27	22	18	1691	1060	3250	2873	2746	2214	1960	3525	4679	2826	2911	3680	2760	22.3958	3371.09	1999.98	2663.7	4.10808	820.024	1127.18	609.98
LPE 22:4	593	5.597	528.313	[M-H]-		0.812	TRUE	6.32	528.31	C27H48NO7P	LPE	RSVFMXVZJZRSQQ-UHFFFAOYSA-N	O=C(OCC(O)COP(=O)(O)OCCN)CCCCCCCCC=CCC=CCC=CCC=CCC	410	TRUE	TRUE	TRUE		FALSE	FALSE	null	null	100	100	83.1	91.4	100	52	2023-02-23 brain mid3 NEG	528.31268:3758 529.31603:2468 530.31939:782	50.18316:44 51.20943:13 51.79485:27 52.21362:17 52.44616:28 53.81169:35 54.61081:25 55.40811:19 55.69923:15 56.02475:18 57.36247:25 58.3088:33 58.82727:9 59.01565:39 59.84437:20 60.7004:19 61.56794:20 62.4034:13 62.81639:12 63.35449:18 64.34327:16 64.93799:34 65.60541:18 66.04851:23 67.33854:19 68.97937:14 70.2541:45 70.518:21 71.96799:22 73.11614:19 74.83149:15 75.72218:14 76.2706:12 77.10908:23 78.30043:19 79.91445:11 81.71981:11 83.57694:29 83.82993:29 84.85209:14 85.00818:40 85.16122:14 86.22674:63 87.08586:24 88.26071:18 90.36438:12 92.02139:25 93.29238:31 94.36044:15 94.56201:15 95.89776:8 99.04405:15 100.93119:16 101.81167:33 103.24667:12 103.58411:24 104.50434:16 105.61682:32 107.02106:21 107.89894:36 108.80203:21 110.1075:16 110.65223:17 111.83709:13 112.89233:17 113.38868:12 113.84923:23 116.1213:17 117.14787:22 118.81109:15 119.98194:26 120.81635:18 122.19944:12 123.57504:21 123.84416:22 124.25609:17 125.99601:14 126.57867:52 128.16248:22 129.00127:9 129.74432:30 130.63567:27 131.61333:7 133.24419:17 133.96333:12 135.40747:16 137.47469:12 138.69321:17 140.01117:92 140.70325:29 142.79794:11 143.24854:16 145.34119:21 145.8709:17 147.55817:20 147.93629:26 149.31425:45 149.77924:12 151.08925:26 152.0041:8 152.63121:19 153.64069:23 155.54025:22 156.81458:12 157.07872:15 158.79022:16 160.57669:19 162.8492:10 163.19785:16 163.75471:15 164.30807:22 165.53323:18 165.99161:14 166.69598:11 168.50832:24 170.45229:28 171.34245:28 173.54845:17 174.39189:19 175.05898:26 176.77359:18 177.75383:21 178.89394:17 180.27895:34 182.20081:57 182.68636:11 183.24274:24 184.58809:19 187.55382:18 187.99432:35 189.3522:17 190.97762:21 191.86713:14 192.53802:41 193.2245:26 194.21556:32 196.03584:47 196.55405:23 197.79172:19 198.98451:12 199.63354:25 200.01466:14 202.64346:13 204.70547:24 206.11736:14 208.35155:9 210.2869:20 211.38606:15 212.41251:12 214.04787:165 214.36153:14 217.30682:26 220.05681:21 222.11777:9 223.31454:9 224.59221:12 226.68987:28 229.03259:10 230.10623:13 230.9722:10 232.03983:17 232.76173:27 233.40555:18 233.78064:22 236.3828:12 237.1487:13 238.3372:8 240.21928:13 241.60345:18 243.09399:14 244.17305:26 246.44684:21 247.06583:13 248.37151:17 249.75162:20 250.51697:27 253.01244:12 255.83531:15 258.03491:16 259.68106:20 260.99728:16 262.37839:16 263.62283:6 264.88147:13 267.0574:15 268.23929:13 268.69238:15 271.41321:32 272.4335:12 273.19852:15 273.98752:28 275.24197:22 276.12006:22 277.73065:12 278.11096:33 280.16687:31 282.32327:23 283.64319:22 285.83044:30 286.58478:10 287.2757:44 288.26663:27 289.03009:9 289.65921:26 290.94308:11 293.79776:16 294.90079:48 297.41699:11 298.29391:13 300.98044:20 302.80017:24 304.5108:26 305.04181:21 306.69821:37 307.2493:12 308.77805:16 309.82364:11 310.8588:11 312.35983:20 313.18509:12 315.93768:9 317.21689:11 320.01804:17 320.8038:21 321.77655:22 322.70108:26 323.5834:21 325.4639:12 328.48279:12 329.83109:12 331.26389:4014 331.50931:23 331.66037:12 331.7485:23 331.88071:10 332.26495:241 332.42249:11 332.90161:8 334.15784:31 334.80896:21 335.54303:22 336.86768:10 338.08685:11 339.88788:25 340.95291:44 342.14111:29 343.90802:18 344.96008:14 346.94669:16 347.7326:16 349.19086:32 350.34152:12 352.28516:14 355.34747:13 356.00589:15 356.47562:19 358.08942:16 359.76584:22 362.76828:37 365.8493:41 368.63138:13 369.37503:10 371.12427:11 372.14377:21 373.01779:25 374.84924:17 377.22205:24 379.53497:21 382.23334:16 384.3989:26 385.8913:21 387.08047:10 387.80167:21 388.96652:20 392.38254:35 393.42398:25 396.01294:31 396.82504:17 398.51382:20 400.04022:35 402.47748:12 404.12958:18 408.70078:11 409.03625:29 411.50772:16 413.62805:17 415.02112:19 416.15561:25 418.92435:27 420.0004:24 421.62415:18 422.80316:19 425.48691:30 426.64276:23 427.32843:23 428.8446:10 430.48535:10 432.57486:14 433.2149:8 434.02826:26 436.24908:26 436.76904:34 438.3959:13 440.40295:14 440.802:9 443.00366:18 446.66336:17 448.11829:13 449.67819:15 451.61533:19 452.18848:6 455.73087:14 457.64404:9 460.34702:15 461.9726:14 464.2041:29 464.96405:15 468.04739:16 470.56339:16 471.47861:15 473.25906:16 474.96756:36 476.8829:30 477.95535:11 479.05173:16 481.40747:28 487.26489:23 488.49411:9 490.12271:12 491.94565:9 493.55698:35 495.80951:20 496.75665:22 499.27133:19 500.46146:29 504.35855:26 506.34775:28 508.02142:15 508.41104:11 512.06506:27 513.19989:10 514.47705:15 517.07544:16 517.88531:29 519.93256:20 521.16278:21 522.98718:11 523.84125:12 525.59113:15 526.70111:7 528.21735:29 528.31268:723 528.43982:22	52	30	32	2616	2477	3758	2660	2772	2342	2207	3862	2936	2708	2648	2361	2393	37.9167	2609.22	2950.25	2768.61	11.7801	237.891	702.576	652.614
LPE 22:6	579	4.982	524.276	[M-H]-	adduct linked to 1567_[2M-H]-	0.812	TRUE	5.69	524.278	C27H44NO7P	LPE	XEVRBOQZSXWGQO-UHFFFAOYSA-N	O=C(OCC(O)COP(=O)(O)OCCN)CCC=CCC=CCC=CCC=CCC=CCC=CCC	410	TRUE	TRUE	TRUE		FALSE	FALSE	null	null	100	100	58.7	55.2	100	269.66	2023-02-23 brain young4 NEG	524.27753:12273 525.28088:6317 526.28424:1092	52.95408:14 55.85002:18 58.83632:29 59.23735:14 60.2526:15 62.70523:21 67.67195:13 71.01347:25 73.18531:21 76.56186:9 77.55101:14 78.95754:21 81.86169:12 84.66873:8 86.96455:9 89.07238:24 91.06686:10 92.86678:7 94.60697:3 97.57846:55 104.35727:5 109.10279:74 110.26482:7 118.45099:15 119.70325:40 122.99684:15 125.42378:10 134.00871:3 135.61002:16 139.07341:16 140.89738:15 145.79295:6 147.16512:11 150.90799:13 153.03854:23 153.93355:3 156.14143:39 160.82785:17 163.0668:19 164.44687:11 168.73865:6 173.00841:17 175.52718:5 178.06415:26 179.94637:23 184.48621:8 187.54578:9 189.15392:19 191.17972:48 197.72023:13 203.66473:14 209.89754:12 212.85245:20 214.0493:57 216.04643:19 221.85141:6 224.1225:20 225.59972:16 227.17555:30 229.19099:8 232.96889:16 238.63222:5 244.91501:18 247.5293:24 249.61105:26 254.71564:12 259.65463:8 265.19241:12 265.78375:1 268.9375:15 269.45358:26 278.71796:9 282.52219:10 283.24307:91 286.60376:18 290.1962:12 296.6142:10 297.82388:1 303.78879:5 305.62909:10 313.24152:9 320.69376:16 326.18903:9 327.23242:1171 328.23361:46 329.34299:8 337.66888:14 339.34778:9 349.0372:8 354.60641:9 361.23071:4 362.28259:12 365.81757:9 369.2103:24 371.392:4 378.99777:30 382.99866:25 388.38858:5 392.60297:10 394.00824:5 406.99878:17 411.29166:20 423.60794:7 425.95172:5 435.20407:21 438.52017:11 455.0903:10 463.33435:13 465.2485:10 469.35812:4 473.39557:6 475.48862:17 477.72226:24 483.08615:13 485.9393:15 486.7702:35 495.74136:17 503.65347:35 511.94885:20 512.90344:2 517.10004:11 519.93359:8 521.06915:13 524.16675:21 524.27753:4071 524.58624:11	54	44	73	11587	9036	17797	15909	15865	11882	11229	13781	16430	12913	12273	11240	11553	56.75	12882	12806.5	13733	14.6275	2087.03	4505.94	2178.23
PE 34:1|PE 16:0_18:1	979	10.313	716.52	[M-H]-	similar chromatogram in higher mz_1348	0.812	TRUE	9.91	716.524	C39H76NO8P	PE	FHQVHHIBKUMWTI-UHFFFAOYSA-N	O=C(OCC(OC(=O)CCCCCCCC=CCCCCCCCC)COP(=O)(O)OCCN)CCCCCCCCCCCCCCC	410	TRUE	TRUE	TRUE		FALSE	FALSE	null	null	100	100	61.7	56.7	100	394.57	2023-02-23 brain young4 NEG	716.52148:12579 717.52483:14927 718.52819:3119	52.96875:8 54.38179:6 58.0695:8 59.89316:21 64.14723:7 68.13291:16 69.38831:15 70.65227:17 73.94378:11 75.79509:11 77.57183:24 80.40412:8 82.35293:13 88.35238:12 90.40126:8 94.58628:14 98.66675:14 103.21581:6 107.76689:13 110.53667:13 113.08048:7 117.55679:24 121.10985:16 121.52103:14 124.90889:15 129.32417:30 131.49516:14 135.82288:27 142.26228:13 150.2076:13 154.71877:13 159.61969:9 162.72211:13 168.8054:28 176.62737:13 180.96265:2 183.33247:37 188.9632:7 191.85359:17 199.67831:23 210.44814:14 213.07883:20 222.35046:7 226.12376:13 229.24794:12 230.01791:16 232.24077:36 240.1665:4 243.37514:7 249.00461:6 250.94469:4 255.23384:142 261.84195:12 270.81073:17 272.26315:10 281.22165:11 281.24481:252 283.26572:11 290.66681:6 303.02353:8 306.10602:15 317.71036:19 321.1142:15 326.763:16 338.62802:12 341.57944:2 346.6835:12 354.19583:4 355.02899:26 361.50607:13 371.11832:8 373.69977:8 376.69928:26 386.41498:11 390.56403:20 404.56812:12 407.26321:18 410.58334:3 416.14923:13 424.26208:12 432.8631:1 439.98294:18 446.55438:4 452.26993:33 452.75522:7 457.00156:10 459.28027:24 461.38647:19 476.04596:8 482.12878:7 497.77463:5 499.63495:17 512.59766:4 526.57471:7 531.67926:15 536.93652:12 545.28259:9 552.02686:3 557.3999:6 570.88031:4 575.29071:22 590.20984:5 591.58783:8 611.12518:2 622.22369:2 633.38733:7 636.54034:21 641.1095:9 642.72961:12 658.52014:15 672.30475:4 675.31049:17 678.61108:7 689.62274:4 695.21649:1 696.52039:28 701.05249:2 712.82526:9 715.65204:18 716.32721:25 716.52148:6055 716.83612:56	6	18	42	2912	3556	12831	11872	9358	4420	1825	14469	14200	2452	12579	2082	8120	22.0417	7886.73	6433.02	8388.61	18.0712	5593.9	5550.2	5217.09
PE 36:1|PE 18:0_18:1	1029	10.884	744.555	[M-H]-		0.812	TRUE	10.8	744.555	C41H80NO8P	PE	JQKOHRZNEOQNJE-UHFFFAOYSA-N	O=C(OCC(OC(=O)CCCCCCCC=CCCCCCCCC)COP(=O)(O)OCCN)CCCCCCCCCCCCCCCCC	410	TRUE	TRUE	TRUE		FALSE	FALSE	null	null	100	100	59.1	62.2	100	592.92	2023-02-23 brain mid1 NEG	744.55621:8183 745.55956:7878 746.56292:1895	50.42869:18 50.71874:22 51.60136:14 52.42149:12 53.09938:15 53.89068:20 54.09387:14 54.54223:9 54.87203:40 56.26339:57 57.03606:14 58.12719:14 59.93034:16 60.42908:26 61.67413:17 62.22368:42 63.03063:27 63.69372:18 64.75187:15 65.78229:11 66.8915:11 67.52341:13 68.59273:14 69.9506:55 70.63453:10 71.3977:9 72.05049:24 73.06924:34 73.92563:23 75.77069:26 76.56407:12 78.01967:32 78.78482:23 79.18417:21 79.83759:11 81.52969:33 82.58174:12 83.58048:18 83.90944:19 85.63434:22 86.13406:16 86.94114:17 88.79771:18 89.85945:14 90.87478:17 92.01845:23 93.66037:12 94.1494:21 95.06725:22 95.83721:15 96.3285:37 96.70203:22 97.06267:31 97.24324:38 98.65264:13 99.35081:18 99.63353:61 100.89684:25 101.69698:14 104.10227:19 105.84821:43 107.03931:17 108.59698:20 109.83238:11 111.10392:28 113.11315:30 113.79427:23 114.31847:43 115.1812:22 116.96872:32 117.66134:17 118.90943:42 120.67237:12 121.80273:37 122.00119:48 124.30654:11 124.86211:15 126.13608:25 127.32679:20 129.22942:20 130.96413:25 131.61366:19 133.05307:13 134.23587:29 134.80515:14 135.70966:13 137.17123:68 139.03571:15 140.01151:278 141.47134:22 142.3484:19 143.58002:20 145.27484:17 146.35172:21 147.9156:22 149.6104:11 150.47412:11 151.26381:34 154.26717:26 155.78207:19 157.62102:41 158.32916:19 160.77855:21 161.73103:25 164.14006:17 164.92928:34 166.05428:30 167.12498:15 167.65717:17 170.53833:12 170.79572:20 172.67555:18 172.9391:23 173.27563:42 175.61765:15 178.03534:20 178.93121:10 179.76443:25 180.92026:49 182.81279:23 184.45219:22 185.64651:19 188.08464:16 189.28113:25 191.6185:12 192.78777:17 196.04094:156 196.95671:24 198.12267:16 201.82773:23 202.90459:15 203.38246:19 204.47829:17 207.43475:22 208.3867:17 209.03088:14 210.30215:11 210.9493:12 211.77844:39 213.94189:14 217.94443:18 218.95598:19 220.0724:15 220.3699:23 221.37679:24 222.29317:23 223.57307:10 225.03293:20 225.76463:10 226.7525:11 227.5235:16 230.4631:17 231.17204:19 232.24014:29 233.0415:20 235.23116:19 236.53712:20 236.9892:10 239.16521:16 240.49274:10 242.49094:17 244.88669:18 247.51714:10 248.87308:22 249.98672:13 251.5193:15 252.27637:25 253.92609:16 254.74193:19 256.12302:76 258.04059:21 258.56836:16 259.10779:15 259.82602:18 260.88571:14 261.60641:17 262.89386:20 265.48386:9 267.60007:13 268.73215:23 270.80435:21 271.62405:18 272.4393:12 273.98764:10 275.59772:12 275.93063:8 276.88458:13 278.4628:15 280.27109:18 281.19196:29 281.24991:9277 281.49924:12 281.58624:27 281.70804:15 281.86472:16 282.02722:24 282.18396:24 282.24786:395 282.70099:11 282.85791:15 283.26501:2672 283.74225:12 283.98102:14 284.26651:154 285.31647:14 286.30991:14 287.60394:29 289.07129:12 291.67468:23 293.08728:13 294.82367:25 296.23792:9 297.82254:19 301.77255:14 302.93857:11 303.70911:63 304.39621:21 307.29779:11 308.66266:13 309.27631:37 311.52344:16 314.87567:20 315.99298:20 318.36301:20 319.15292:17 320.29633:21 322.98672:11 323.96277:24 326.66849:7 327.43112:15 328.66446:13 330.60992:38 334.66348:11 337.37534:23 340.13:11 342.448:8 343.94641:16 347.46185:13 349.52673:14 349.88223:18 351.047:11 353.78531:15 355.61459:18 356.59952:33 359.30695:32 361.33438:12 362.68259:14 365.82935:20 366.82169:12 369.50778:26 373.08441:11 374.03976:22 374.83572:9 377.48376:13 378.90884:45 379.40015:17 381.47668:14 386.00656:18 387.87637:13 391.55429:7 392.88232:12 393.33466:11 397.85834:12 399.41806:15 400.62094:12 402.34549:27 403.12936:14 406.07037:30 408.58875:17 411.60565:12 412.73547:13 415.2392:23 418.30881:14 421.19815:14 422.69629:14 426.36407:20 428.05014:14 429.35983:16 430.2341:13 434.01358:15 434.72675:34 435.47662:15 436.49426:18 440.67831:17 441.46231:14 442.81418:13 444.36484:12 448.73279:29 450.56519:17 454.03491:12 456.07739:19 457.62149:20 458.99045:13 459.38303:44 460.27988:30 461.44489:9 462.29919:50 462.98318:17 464.18884:29 467.35178:16 468.98969:26 470.75046:30 472.21402:9 473.7626:15 477.2222:27 478.28748:36 479.38422:23 480.30798:319 481.17953:14 482.90985:13 485.38925:15 487.50101:59 488.86807:12 490.7193:13 492.31326:11 493.86371:20 496.24014:32 497.98187:30 499.46396:14 500.49963:17 502.02417:15 503.55881:15 505.08023:24 508.64435:11 512.04108:10 513.70062:26 515.00195:9 516.36774:11 521.83319:25 523.63501:14 527.68469:20 528.2168:15 532.95416:20 535.15881:11 536.0708:23 538.85144:12 541.19696:13 542.42792:14 544.61981:15 546.67065:9 548.37726:19 549.8595:9 550.44324:18 553.22021:59 554.35901:24 556.89294:36 558.14166:44 559.22827:17 562.74048:18 565.58936:14 572.42462:23 574.70935:10 577.1897:37 581.60773:11 582.50836:7 583.14252:25 583.61005:37 586.24341:14 593.96832:30 596.11841:8 600.4895:9 602.22717:10 603.65308:9 605.07214:4 608.73376:14 610.1076:35 613.96423:21 614.91528:25 617.72131:19 620.31848:8 622.50708:17 624.23309:13 629.93726:20 631.56061:17 632.95123:17 635.09229:25 638.62512:12 640.17218:9 641.651:41 643.80676:24 644.86841:6 646.30878:29 650.07526:4 652.86316:35 654.05603:27 657.96027:9 659.94781:18 661.63605:9 664.0744:17 664.74261:45 665.83032:19 668.97357:39 673.03857:48 674.67163:11 676.91803:10 679.92511:8 683.3725:16 687.93414:17 690.79291:27 691.4472:44 694.18573:39 696.31842:10 699.25854:14 700.3009:8 702.70868:29 704.12048:21 707.7757:33 709.25696:14 712.0213:21 714.53229:16 721.58093:19 722.74207:30 727.73145:19 729.03748:14 732.45734:26 735.90393:8 737.84619:23 739.58423:7 741.87964:37 744.55585:125	5	15	37	8183	6314	20962	4483	3567	4324	5678	22336	30902	8844	15080	6738	12059	19.1042	14724.6	11819.8	8077.66	15.9052	9582.81	7972.55	8006.39
PE 36:2|PE 18:1_18:1	1025	10.258	742.54	[M-H]-		0.812	TRUE	9.93	742.539	C41H78NO8P	PE	MWRBNPKJOOWZPW-UHFFFAOYSA-N	O=C(OCC(OC(=O)CCCCCCCC=CCCCCCCCC)COP(=O)(O)OCCN)CCCCCCCC=CCCCCCCCC	410	TRUE	TRUE	TRUE		FALSE	FALSE	null	null	100	100	88.5	47.1	100	479.99	2023-02-23 brain old3 NEG	742.5401:18896 743.54345:22918 744.54681:5109	51.16823:12 52.35443:14 54.38201:20 55.88082:11 56.28463:7 56.99741:20 58.33871:12 59.01388:223 59.96028:17 61.95456:13 63.04762:30 63.90407:14 64.81361:18 67.23454:25 68.66773:12 70.01187:23 71.01324:79 71.4333:9 72.20076:27 72.46534:12 76.34704:9 76.7432:55 77.52034:30 78.9573:143 79.24936:30 80.79537:24 81.28079:31 82.76776:24 84.25235:17 84.42059:29 85.57418:36 86.60366:11 88.05398:10 89.02321:47 89.46076:13 90.44096:11 91.80698:18 93.33679:27 94.8422:18 95.6383:60 96.59053:13 98.36168:26 99.17926:21 99.61347:25 100.20081:16 101.6802:20 103.03004:23 104.80947:12 106.94344:10 107.41938:14 108.23415:17 108.6697:18 111.83447:17 112.91908:27 115.06691:15 116.5399:24 117.83832:30 118.61254:35 119.03454:36 119.39307:14 119.98299:20 120.825:20 121.99807:37 122.85094:11 124.5193:39 125.70237:19 126.032:19 126.87547:13 128.12051:12 128.99055:12 129.98962:14 131.94769:29 132.38084:14 133.10963:11 134.20056:13 135.46487:20 135.9924:13 138.77165:29 140.00407:78 140.3847:20 143.03458:17 144.26083:20 145.53403:10 147.21095:14 148.58133:18 149.04517:18 150.27992:11 152.09897:10 152.25249:19 152.9955:23 153.39339:22 154.8868:25 156.10658:18 157.25748:18 159.16612:21 160.26695:9 162.02649:10 164.49089:19 165.8903:19 166.79976:16 168.30309:30 169.07077:20 170.27292:11 172.1907:22 174.5117:16 175.28882:13 176.65063:20 178.02695:30 178.80722:43 180.50754:22 182.81831:24 184.4014:13 185.97247:11 187.72539:11 189.7245:14 190.76862:17 192.55353:28 193.25446:12 195.44698:9 196.03697:467 196.34198:29 197.62273:28 199.31734:11 201.17603:26 202.43797:19 205.13213:11 206.7989:20 207.07735:35 208.78197:30 209.82211:20 212.59502:17 214.05405:43 216.31548:12 218.18524:20 218.89551:34 222.79425:32 224.71248:15 225.89542:9 227.66522:13 229.89766:13 231.36221:10 232.96857:12 234.53812:27 236.8784:11 238.70131:11 243.58038:13 244.64429:10 246.82249:18 248.61235:14 250.58372:28 252.8871:13 254.05927:14 256.02994:20 258.28595:16 261.3447:42 263.23682:35 264.59573:19 266.02017:16 268.46689:19 270.33344:13 272.42316:19 274.30911:6 274.63553:18 275.93164:9 277.01788:20 278.99469:13 279.44522:17 279.95392:11 280.01755:27 280.21423:18 281.25092:22753 281.40164:10 281.44223:10 281.50024:17 281.53503:16 281.58142:24 281.70325:21 281.8367:23 282.25467:557 282.41727:14 282.47537:11 282.66711:19 283.13223:29 283.30093:15 285.00229:22 285.6095:10 292.89304:23 293.27176:23 295.87018:12 296.59006:14 298.93411:14 300.01678:3 301.24539:8 303.92706:17 304.66266:7 307.18979:9 309.28342:40 310.18985:7 313.9451:9 317.8154:16 319.8027:2 322.25519:32 324.64233:13 325.70193:11 329.14194:36 330.62354:13 332.62521:16 335.0061:14 336.54523:18 337.50342:20 339.09918:18 339.69775:23 341.03693:10 342.39792:12 344.93542:30 346.47141:16 347.43719:16 349.07559:46 352.77939:13 355.24423:13 357.60001:9 358.69897:11 360.06848:38 362.86145:18 365.75772:16 368.55936:19 371.21848:9 373.97403:17 376.38431:34 377.98874:21 381.59933:20 382.97803:16 384.79303:16 386.23862:17 389.84738:12 392.01385:6 392.87662:20 395.03088:19 396.70206:5 398.45956:15 399.71631:33 402.07629:23 403.5123:14 407.62628:22 409.0162:9 413.24942:16 415.55035:9 417.23608:21 419.81714:9 422.07941:11 422.71878:21 425.01736:20 426.20111:17 427.31503:12 428.85266:9 429.73355:28 431.26114:10 433.08633:48 434.84326:13 435.22537:23 436.08392:12 438.70804:13 441.13675:14 443.60129:15 446.37204:27 449.53979:18 451.23431:16 454.38235:55 456.15979:8 457.51178:16 460.22919:30 460.2811:132 460.65939:15 463.05133:17 471.01419:12 472.80881:15 474.41107:6 476.34039:12 478.2963:278 479.29465:32 483.92184:18 484.76624:9 486.56396:17 490.54446:19 495.47168:14 502.55997:46 505.95969:8 506.92426:16 508.59885:14 510.99481:23 512.12061:22 512.82483:25 514.9483:19 519.30292:9 519.35016:8 524.77594:16 526.80493:6 528.49615:12 534.07318:13 539.66345:2 542.23602:14 544.28241:14 545.85602:9 547.3996:52 550.31482:20 553.17273:13 556.11145:6 556.78009:13 560.24365:21 561.31592:55 562.50403:43 567.72998:13 569.93109:16 571.62402:59 574.21362:19 575.15826:29 577.58966:24 578.44562:15 579.36047:26 580.88403:17 582.20935:11 587.33319:12 589.65588:16 593.07703:6 594.08759:25 596.7782:18 597.56372:10 599.55951:29 601.36365:14 603.72235:11 609.02509:6 612.24524:11 617.00122:20 619.88086:12 626.01477:17 627.71967:22 630.23364:9 632.59613:7 633.3266:13 637.56128:15 641.29346:11 643.86951:16 647.32104:18 649.92682:21 656.98669:9 658.71545:15 662.21545:7 665.51068:9 670.37036:9 672.56482:18 673.38977:18 674.52942:8 676.15527:10 677.54913:14 679.07953:14 681.77545:6 684.23254:10 685.81573:12 689.10559:57 691.61218:20 695.53564:29 697.3783:65 701.8399:10 707.85986:13 711.81061:29 714.5152:9 717.48419:10 720.914:27 724.41711:8 727.80743:7 731.97235:18 733.42261:22 736.94653:7 739.11572:7 740.5448:81 742.15411:33 742.54028:152	23	7	41	6138	4459	8050	14814	18896	5428	6570	16286	16299	7604	11546	5802	11716	23.3125	10593.5	6215.85	12398.7	17.0417	4080.8	1796.69	6035.92
PE 36:4|PE 16:0_20:4	1022	9.562	738.505	[M-H]-	adduct linked to 1215_[M+CH3COONa-H]-; similar chromatogram in higher mz_1091; similar chromatogram in higher mz_1169	0.875	TRUE	9.16	738.508	C41H74NO8P	PE	NQIMLWFRWGTTOZ-UHFFFAOYSA-N	O=C(OCC(OC(=O)CCCCCCC=CCC=CCC=CCC=CCC)COP(=O)(O)OCCN)CCCCCCCCCCCCCCC	410	TRUE	TRUE	TRUE		FALSE	FALSE	null	null	100	100	62.1	58.9	100	140.26	2023-02-23 brain mid3 NEG	738.50531:4339 739.50866:6227 740.51202:1522	51.21237:20 52.65711:53 52.9862:37 53.63734:19 54.08889:30 54.96692:24 56.55686:21 58.39641:18 59.02942:17 59.93045:23 61.59284:18 63.0088:22 63.44031:17 64.9357:16 66.67695:8 67.97876:11 70.36475:26 71.68143:11 72.57678:38 75.03249:13 76.08408:34 77.19462:10 78.71136:40 80.78252:17 81.02503:14 81.65787:11 82.63531:11 83.62805:21 85.07248:21 86.06367:26 87.1703:20 88.15738:26 89.73189:22 91.77674:45 92.55324:27 92.95938:12 94.85524:20 95.93218:25 96.96754:19 98.05638:19 99.76834:26 101.9204:24 102.77715:19 104.04606:9 105.32986:19 105.93735:14 106.47168:14 108.05038:21 109.87246:8 111.35204:18 112.75708:30 114.01955:15 115.67536:24 116.40516:33 118.18333:14 121.17056:10 122.18095:17 122.51741:52 123.41048:14 124.36847:20 125.55083:14 127.74474:15 129.02544:8 129.46556:16 130.55334:48 132.29291:14 135.61331:20 137.09866:37 139.13791:21 139.64803:18 141.57857:11 143.48508:9 145.85066:15 146.31021:23 148.1893:17 149.39517:12 152.10278:20 152.75572:24 155.50642:11 157.26137:19 158.78217:19 159.43617:24 162.39143:22 163.06607:30 163.99431:31 164.81422:36 167.12982:29 167.88586:17 168.70647:12 170.43037:11 171.84572:10 172.49883:24 173.30331:20 176.01678:15 177.21571:13 177.99422:19 179.44057:19 180.7812:21 182.10817:22 184.16167:11 184.72498:48 187.38885:9 190.25768:23 191.86781:26 194.06694:10 197.14153:21 198.55635:18 200.54854:19 201.06775:18 202.85088:12 204.12794:10 204.96339:13 206.7438:14 208.70164:75 210.18735:14 211.21591:12 213.77051:13 218.44019:11 219.41702:15 220.85814:13 222.55141:34 223.76485:14 225.82228:10 231.25665:9 234.51654:11 235.40137:27 235.90015:40 237.49551:27 240.45039:14 242.97076:13 245.42303:9 247.39806:33 249.41922:51 250.56145:16 251.5966:11 252.21654:13 254.08643:15 255.23373:95 255.91896:25 256.49988:14 258.09671:28 259.24191:13 262.10483:15 265.28738:10 265.74924:17 268.13245:22 270.28189:26 271.47086:21 272.66818:11 275.39755:62 278.10016:15 281.94659:9 282.94577:21 284.43036:26 287.31155:20 291.66354:8 292.88086:13 297.07803:23 298.35434:15 300.35779:19 303.2341:437 304.74075:14 305.26593:26 306.82605:57 308.96707:11 310.91437:20 313.65698:9 314.95612:12 317.83353:17 319.10425:31 319.53662:24 321.34958:22 322.35416:30 324.19995:13 326.01361:15 327.0817:31 329.26077:16 330.9187:27 333.03479:12 333.72272:45 334.91089:6 337.82703:19 338.64709:29 340.12442:10 341.94363:17 343.26801:14 346.63843:13 347.39822:36 348.99136:19 353.00635:7 355.50458:19 359.38638:26 360.50778:11 361.3812:16 365.2222:16 367.63727:9 368.80466:22 371.5979:21 373.45258:14 374.56223:38 375.33194:14 379.10483:11 380.54645:13 382.46384:27 384.64362:9 386.01422:31 387.00638:26 389.39682:28 390.46844:11 391.88358:19 394.08313:38 395.22302:10 400.40744:19 403.78986:19 405.56299:44 407.08191:30 410.7305:15 413.19299:14 414.39536:17 420.60342:24 422.76123:22 425.51614:15 427.34344:17 428.06543:13 429.51126:21 431.64865:7 432.75531:15 435.68683:16 436.48083:56 437.97693:17 441.9646:12 444.48245:21 445.83163:13 447.57767:17 451.68948:12 452.27737:39 453.41013:12 456.36639:7 460.41446:12 463.83252:8 467.16608:10 468.13034:41 469.39508:7 470.47409:10 472.41794:8 476.42325:7 477.78979:21 480.69553:16 482.27313:19 484.92596:12 486.5791:18 488.12814:9 490.00861:11 491.33319:11 493.6037:38 495.87946:57 499.63507:46 501.56076:17 503.78494:13 505.22125:11 510.61194:12 515.63873:12 519.01141:21 519.98047:20 522.77448:22 525.54425:12 526.74146:71 528.88556:13 532.22949:20 534.31281:17 537.39337:12 539.00519:44 541.5199:10 544.65338:21 546.74469:15 547.7959:25 550.02295:22 553.85583:16 556.69849:27 559.47485:9 563.53741:12 564.39935:19 568.2572:11 570.02191:33 571.99597:23 574.83502:10 575.97095:15 577.42358:9 582.81006:22 585.20746:25 588.11255:8 589.36224:12 590.56281:16 592.40381:14 597.47931:24 600.60107:19 604.75055:19 606.1709:27 608.38562:17 609.77606:9 613.76013:18 616.22882:26 618.90887:13 622.07739:16 623.51801:15 628.58606:18 630.81525:10 631.97913:13 638.03278:8 639.64032:36 640.48853:28 641.82764:13 645.82703:18 649.78595:12 651.65527:17 652.82935:17 656.5882:11 659.4433:11 663.33685:16 666.85797:9 670.53168:19 675.41864:11 679.78247:13 682.91333:10 684.50403:28 689.02411:12 692.42169:47 694.77032:9 700.20197:19 700.6319:22 703.70941:12 706.47211:20 710.58484:6 711.85699:14 714.18292:13 716.74396:22 717.21594:20 719.76392:34 721.84265:16 722.63226:12 724.57556:23 728.87122:10 732.41229:14 733.46973:14 734.29376:13 734.46234:24 734.87457:22 736.77795:10 738.26111:17 738.33624:44 738.50531:6107 738.65564:51 738.9093:25	100	34	95	1818	1652	4339	6344	9023	3595	4032	4848	6917	5063	7198	2281	1471	76.4167	4586.12	2602.77	5568.41	36.6634	2622.14	1505.6	2197.26
PE 36:5|PE 16:1_20:4	1018	8.867	736.496	[M-H]-		0.812	TRUE	8.76	736.492	C41H72NO8P	PE	CXGZFWPMXPAZEA-UHFFFAOYSA-N	O=C(OCC(OC(=O)CCCCCCC=CCC=CCC=CCC=CCC)COP(=O)(O)OCCN)CCCCCCCC=CCCCCCC	410	TRUE	TRUE	TRUE		FALSE	FALSE	null	null	98.5	100	43.7	59.5	100	82.76	2023-02-23 brain young6 NEG	736.49512:2946 737.49847:1902 738.50183:518	50.46265:49 50.93519:24 51.67795:11 52.13617:31 53.35367:15 53.87758:8 54.51629:32 54.86905:22 55.97296:21 56.15931:45 56.90258:40 58.2375:19 59.09263:36 59.6466:15 60.61689:18 60.97534:38 61.22391:26 61.95905:21 62.39514:15 63.37644:12 64.29331:9 66.66508:13 67.04097:20 68.61519:18 70.42507:10 70.73579:21 71.58722:18 72.24382:26 72.86211:11 74.84935:16 75.59884:11 76.79971:52 79.02692:34 79.82478:17 81.25169:15 82.28941:18 83.299:12 85.10372:19 86.07906:25 87.27618:14 88.54011:22 89.30609:15 90.31829:13 91.23712:8 92.2469:9 92.98205:9 93.9545:20 95.87735:21 97.27345:14 98.00436:26 99.16093:8 99.50544:17 101.04571:18 102.04538:20 103.67549:10 104.03832:10 104.82602:27 106.29628:38 106.81365:12 107.76243:14 109.67981:28 112.15521:22 112.91424:19 114.35494:21 115.4294:29 115.9164:36 118.10369:28 118.62265:18 119.90231:27 121.21548:14 121.9358:9 122.51666:11 125.37972:13 127.45504:17 129.37042:17 130.89639:19 132.51089:42 133.31187:14 135.12592:19 136.03552:10 136.94412:12 138.689:27 139.83521:19 140.63339:18 141.93581:13 142.5088:15 145.01199:21 146.00853:8 148.45792:26 150.03722:10 153.91484:29 155.25999:23 155.85062:12 156.86633:11 159.06021:20 160.8175:13 162.84019:12 163.4362:23 164.4763:14 165.19968:15 165.62645:11 166.67795:19 168.04181:9 169.52373:14 171.18848:24 171.60931:10 173.83981:18 176.46101:39 178.56102:40 179.83348:26 180.86398:28 182.7282:13 183.13026:9 185.9193:14 186.81114:25 187.20821:7 189.09523:15 190.49525:10 191.20676:19 191.39799:16 194.25388:12 194.71664:15 195.46014:12 197.70399:18 199.30623:7 203.9789:16 206.63354:15 210.0311:15 211.88364:14 212.66423:14 213.97177:32 215.41014:11 215.78064:27 217.29129:33 219.59532:25 222.24117:21 223.0406:16 224.66966:17 227.39272:12 229.23117:13 230.98769:13 233.00412:16 234.65851:19 238.24088:8 238.92429:17 240.80867:25 242.44205:10 243.08295:12 244.15656:19 245.44913:11 246.31635:11 247.47862:19 248.16969:29 251.99602:31 253.21011:47 255.28244:11 255.77972:16 256.98074:16 257.69604:28 260.45001:15 261.33212:38 261.90799:10 263.12329:12 265.21881:13 266.91025:12 268.28427:64 269.07181:9 270.15585:13 271.6749:11 273.26108:14 273.7012:19 276.28058:20 276.56793:16 278.30667:16 279.66919:10 280.32858:8 281.2901:24 282.17197:17 282.78195:10 283.509:16 285.22266:67 287.77356:10 289.49417:18 290.4418:21 294.08188:14 296.40411:28 298.76538:24 301.25598:15 303.23303:213 303.79306:22 306.52231:84 307.8248:8 308.55905:23 310.19452:6 315.39072:15 316.91495:31 319.23285:16 321.96841:21 324.44165:16 325.4635:45 326.38708:21 326.96182:33 329.00885:11 329.70514:12 332.35907:58 336.70868:7 339.62625:17 340.37195:26 342.44766:14 344.0166:12 345.69193:10 346.10336:35 347.8869:24 349.53287:9 350.93011:12 353.28455:15 354.9953:18 356.33163:14 359.39835:9 361.08444:28 361.16324:25 363.32108:16 363.93408:18 366.08029:34 367.62949:32 370.03256:12 373.99936:22 376.37619:10 377.30215:12 380.64645:9 382.07071:33 383.28784:13 385.66678:12 386.1557:10 388.0463:11 389.86646:9 390.41946:15 391.47879:13 392.69711:14 394.93329:39 397.25159:9 400.30252:14 404.26114:8 405.54092:28 406.6554:7 407.89709:12 409.51129:17 412.74927:6 414.71085:38 416.2468:25 421.87921:62 423.59195:10 424.90909:22 426.94217:17 428.31458:14 430.9942:14 432.91949:20 434.56802:38 435.21677:12 438.94559:9 443.73822:20 445.21756:27 448.68134:14 450.26422:16 451.93808:9 452.40848:23 454.29257:12 456.35776:13 458.22784:18 459.61255:25 463.19128:11 465.59723:26 467.53098:45 469.70093:23 471.83087:9 474.37207:19 478.26468:13 480.02002:22 482.24908:16 486.01379:15 488.78387:31 491.92975:21 495.36261:18 496.73294:24 498.3212:11 500.71606:35 501.3118:12 503.94659:11 505.65515:22 507.42108:12 510.88406:14 512.07233:19 514.61755:14 516.65833:16 517.7431:11 518.65588:30 521.4621:28 523.35815:12 526.7243:19 528.1214:15 530.96899:15 533.07379:16 536.69519:27 540.07172:12 543.66028:16 546.71912:17 547.86737:16 548.99255:15 550.93805:13 551.37622:25 552.85443:16 554.81488:11 556.14276:34 557.07239:17 559.43268:12 562.33875:30 563.44586:14 565.44141:8 567.85223:21 574.70111:19 578.80188:15 580.91602:26 582.10797:15 583.37628:18 585.59082:22 587.63354:13 589.27698:14 590.95636:11 591.83899:13 595.4519:6 596.48987:15 598.56836:22 599.23663:50 601.05725:16 604.5282:14 607.59161:16 609.97107:19 611.86774:22 614.40118:24 617.02576:21 618.98492:10 621.73126:23 623.97418:20 626.49792:30 629.84198:29 632.77747:10 635.08374:15 636.95795:15 639.9187:12 641.15216:17 643.64026:35 644.37708:19 648.15558:10 650.5426:22 653.71143:6 656.01123:14 658.51025:19 660.42755:22 661.90295:10 666.62457:17 669.21521:19 670.89728:10 676.1181:15 678.41199:34 682.68616:26 684.15002:19 684.9549:18 687.52649:11 688.77777:20 694.18597:8 696.55585:10 701.61896:10 708.98114:16 710.21497:10 713.02728:11 718.09424:18 720.30048:23 721.20056:14 724.94635:27 726.5387:22 729.27112:12 729.80328:33 731.98059:16 732.54181:23 734.7326:9 736.19495:27 736.37317:45 736.49512:2490 736.59833:36	10	14	12	3218	1706	2886	3212	2330	3364	1418	3682	3330	3361	2030	1311	2946	11.8542	2595.84	2603.38	2801.4	1.91043	897.02	794.647	921.51
PE 38:4|PE 18:0_20:4	1084	10.191	766.543	[M-H]-		0.938	TRUE	10.03	766.539	C43H78NO8P	PE	YEHAZLUVAZKVRO-UHFFFAOYSA-N	O=C(OCC(OC(=O)CCCCCCC=CCC=CCC=CCC=CCC)COP(=O)(O)OCCN)CCCCCCCCCCCCCCCCC	410	TRUE	TRUE	TRUE		FALSE	FALSE	null	null	100	100	60.8	56.2	100	1745.6	2023-02-23 brain young5 NEG	766.54163:21702 767.54498:27486 768.54834:5470	61.76892:1 90.44995:2 111.50845:7 122.00093:4 131.75224:11 161.9155:11 169.12367:48 230.15871:9 246.3112:2 259.24677:5 283.26492:202 303.23337:552 303.68497:16 307.95251:4 328.80856:4 331.42743:19 386.87637:2 422.61823:1 462.29935:20 480.30063:17 497.85098:2 500.26791:6 539.38147:4 584.48761:15 762.26984:11 763.57782:14 765.03986:11 766.20673:17 766.54163:11931 766.80963:39 766.97235:11	328	54	311	21691	17234	59084	65161	61868	31957	31454	74188	87498	33657	58424	21702	54780	231.125	51212.1	32669.6	52925.5	154.014	25300.2	22983.8	19890.2
PE 38:5|PE 18:1_20:4	1081	9.532	764.523	[M-H]-	similar chromatogram in higher mz_1169	0.688	TRUE	9.48	764.524	C43H76NO8P	PE	ZYMZKMQPPJPQHY-UHFFFAOYSA-N	O=C(OCC(OC(=O)CCCCCCC=CCC=CCC=CCC=CCC)COP(=O)(O)OCCN)CCCCCCCC=CCCCCCCCC	410	TRUE	TRUE	TRUE		FALSE	FALSE	null	null	100	100	58.9	55.6	100	411.42	2023-02-23 brain old4 NEG	764.5238:6759 765.52715:9244 766.53051:2074	50.48792:17 51.31157:17 52.64478:24 53.68059:17 54.41753:25 55.93233:13 56.97636:22 58.48647:11 59.618:22 60.15833:15 62.83354:22 63.99787:34 65.06411:22 66.01553:28 67.54932:20 69.54104:31 70.37367:14 71.12669:12 72.15945:18 73.32984:25 74.78739:22 76.22305:35 76.77025:12 77.41365:14 78.86498:10 79.86268:11 80.53749:13 81.59875:8 82.41259:16 82.9343:21 84.0492:17 84.5125:19 88.08621:9 88.39142:8 90.25676:14 92.20462:16 92.68319:16 93.50695:16 94.92616:12 97.20275:62 98.23808:31 99.093:26 99.29266:16 100.89378:31 102.91757:17 103.88415:17 105.09252:7 105.32297:11 106.26512:19 106.65743:19 109.08424:12 110.64939:14 111.108:15 112.38321:16 115.43404:34 116.21524:18 117.85683:29 118.25493:12 120.7032:15 123.48365:20 124.39179:11 126.89468:19 129.43034:14 130.72736:15 131.68948:13 134.58899:13 136.97745:12 138.79988:13 140.70406:14 142.78638:12 143.64677:12 146.55298:12 147.811:22 148.99004:9 150.43222:19 152.20955:11 153.50014:21 155.14903:14 156.30936:31 159.48871:13 159.88182:12 161.80188:18 163.68475:20 167.10316:25 167.75616:26 170.24557:11 174.44292:17 176.06737:18 177.62102:17 179.34811:12 181.4838:6 182.56104:43 187.04845:12 190.90199:10 192.27992:13 193.5762:17 195.01682:33 196.04633:19 198.38603:10 201.22964:15 208.62186:9 210.0672:15 211.23611:18 214.7319:14 216.20839:17 218.614:30 220.65793:14 222.68558:20 225.81715:11 228.28072:14 230.5634:26 233.07375:13 234.69662:15 235.53934:11 237.19205:24 238.12456:29 240.16112:8 242.1633:19 243.05164:22 245.4231:18 248.59566:19 250.93369:17 252.93073:13 255.24483:10 259.77094:10 262.04889:27 263.47766:20 265.59714:18 265.94653:16 268.26834:30 269.81046:8 271.32281:17 273.91388:7 275.10507:26 275.96573:37 279.46796:20 281.25055:153 281.81311:24 282.2543:28 283.57404:32 290.11893:16 291.38614:33 292.52603:21 293.84586:48 297.13757:12 300.57346:8 303.22202:30 303.23407:243 303.96283:20 306.48099:13 306.97134:8 309.59314:25 311.457:12 315.1524:14 318.33899:15 322.58997:13 324.97833:25 328.39572:22 329.2356:13 330.64828:14 331.48477:10 333.8363:19 335.84766:27 338.1828:15 339.28339:20 344.12662:44 346.79279:20 348.00397:69 352.12357:11 355.19824:17 355.99344:48 358.17502:19 359.29453:17 361.45334:18 363.59885:12 364.47598:10 365.46652:17 369.08334:18 371.69772:14 374.78287:25 375.82751:15 380.28336:12 383.45804:14 386.87701:14 390.39996:7 392.18451:10 394.68015:9 395.38089:27 397.39038:14 401.70862:10 404.02585:20 405.56277:10 406.62152:15 408.86899:12 411.04556:8 413.6004:20 416.71332:22 418.84698:19 421.17758:26 424.08392:9 425.73694:20 428.57309:17 432.80536:34 436.27838:13 439.4826:12 442.0152:10 443.63724:41 445.07993:13 448.30164:17 449.40009:13 452.40942:13 454.74301:12 460.29547:12 463.24429:11 466.78482:14 468.96799:20 470.23389:11 471.86932:24 472.45517:29 474.14713:27 478.29581:29 479.92249:24 481.17273:9 482.45496:15 485.7785:18 486.70837:12 488.76947:19 491.4631:14 493.87216:19 496.72614:8 498.83148:14 501.89331:37 505.21307:18 507.78018:14 509.50302:18 512.18268:10 516.67487:13 517.68103:4 520.39789:18 521.81818:13 524.86255:45 527.11389:16 528.76587:23 529.72809:12 531.22473:15 540.27338:15 542.59778:25 544.90302:10 546.28363:8 548.12714:28 555.44275:19 556.29028:14 563.22516:24 568.33911:11 570.54968:7 572.09467:28 572.97137:17 575.8045:20 580.39209:18 582.58423:14 584.60498:3 585.75891:21 591.23444:13 596.4906:10 598.65369:15 601.20209:9 601.98206:12 606.52777:13 607.67755:33 611.42395:18 612.4928:34 613.37421:14 614.37622:9 616.4599:48 620.34515:12 621.89575:7 629.92944:25 631.27484:18 632.70862:11 635.60718:15 638.12817:6 639.23755:56 641.62561:8 643.5708:16 644.72882:11 648.9837:17 650.64905:23 653.55304:5 655.25079:8 657.05701:38 662.2594:14 665.38531:9 673.45203:7 677.56659:14 679.6015:22 680.63818:12 682.92157:17 686.97437:19 688.50629:11 697.25909:15 699.21368:7 705.15814:9 707.54663:3 710.48273:19 712.09595:22 714.93048:12 716.53955:24 718.01147:11 720.47729:12 722.0647:13 725.17029:15 726.76288:38 729.03833:21 731.37341:29 732.82306:27 738.89905:32 740.95813:14 742.14417:7 746.84094:3 754.52148:24 756.68781:6 759.00012:21 760.09564:17 760.69611:22 761.51617:19 763.09088:9 764.32312:39 764.45691:134 764.5238:7444 764.68628:33 764.98267:17	97	14	85	6261	4899	12019	15527	9354	6759	8300	13861	11672	3546	4260	5543	6340	65.5	6271.94	7726.21	10760.2	44.8538	3208.39	3779.48	3753.97
PE 38:6|PE 16:0_22:6	1075	9.297	762.51	[M-H]-	adduct linked to 1287_[M+CH3COONa-H]-	0.875	TRUE	8.99	762.508	C43H74NO8P	PE	MPWUZHVZZKSTPV-UHFFFAOYSA-N	O=C(OCC(OC(=O)CCC=CCC=CCC=CCC=CCC=CCC=CCC)COP(=O)(O)OCCN)CCCCCCCCCCCCCCC	410	TRUE	TRUE	TRUE		FALSE	FALSE	null	null	100	100	75.7	73.2	100	1918.75	2023-02-23 brain old6 NEG	762.50909:72570 763.51244:115609 764.5158:21419	53.51338:20 58.36208:12 59.01348:57 61.09201:5 64.8132:16 66.56409:15 67.05569:21 69.36222:13 74.18753:14 78.95686:37 82.77674:14 87.11863:11 91.05624:38 93.07268:35 94.36768:14 98.4229:35 98.66996:20 101.20275:26 105.07099:17 105.63865:20 114.55528:12 117.06984:26 121.10198:54 122.71634:6 125.41134:15 129.38681:10 131.08694:53 133.10509:38 134.78526:4 138.26256:17 140.01167:169 141.22084:13 151.14923:16 155.62267:9 161.13394:29 165.14703:17 167.03581:11 175.15092:35 177.16492:43 180.27478:13 187.00555:15 190.18594:13 191.17876:70 192.18851:19 196.03146:58 199.1459:13 204.75043:8 205.12154:30 206.53983:13 210.33244:10 214.04324:13 217.11876:17 226.96097:12 229.19521:175 230.19054:56 239.36861:10 241.57698:18 249.18967:47 253.0128:7 255.2334:3379 255.33833:13 256.23389:80 256.78195:7 265.89539:10 268.93073:6 283.24197:1436 283.70172:14 284.24927:10 296.05969:2 297.27423:10 301.68872:22 306.10553:2 309.21576:15 319.97498:4 325.59509:31 325.73233:11 326.99368:24 327.23126:9380 327.80676:23 328.08218:19 328.23871:385 329.05334:11 330.39023:34 330.84274:14 332.25885:11 336.65854:9 342.46106:19 346.32263:4 349.32022:9 354.29285:12 366.319:13 368.28647:24 373.08469:8 377.30942:8 391.21951:34 410.54071:4 413.19934:7 429.00925:4 434.26593:100 437.13028:14 443.23645:2 448.11823:5 450.03003:11 452.27661:1073 452.73248:22 453.27689:27 455.44305:8 458.52432:19 464.49451:13 474.10904:13 477.44907:5 491.93015:32 495.43997:10 506.24643:7 506.26199:110 515.82617:3 524.26831:44 526.09021:10 534.7514:7 549.38983:18 557.09723:15 564.42297:13 582.09991:1 589.65491:20 595.26666:4 616.22772:1 621.85217:23 632.117:4 636.69647:16 657.78326:10 667.57996:12 670.90637:6 680.69177:7 684.44849:5 695.22467:19 705.49731:18 724.3974:5 726.4549:25 736.47638:6 744.20728:29 752.20605:5 757.66699:29 757.94293:9 758.32361:17 758.87579:19 759.59961:12 760.25708:11 761.2677:15 762.27893:36 762.39349:65 762.508:40956 762.77527:48 762.8421:27 762.96625:76	171	32	83	41787	17959	32622	42920	49533	26607	43152	72570	83490	62326	153066	27376	62270	95.4167	77705.9	30789.1	46956.1	70.2652	46691.9	12019.2	16639.9
PE 40:4|PE 18:0_22:4	1155	10.568	794.566	[M-H]-		0.812	TRUE	10.87	794.571	C45H82NO8P	PE	TVACGFJBGVEGCR-UHFFFAOYSA-N	O=C(OCC(OC(=O)CCCCCCCCC=CCC=CCC=CCC=CCC)COP(=O)(O)OCCN)CCCCCCCCCCCCCCCCC	410	TRUE	TRUE	TRUE		FALSE	FALSE	null	null	100	100	63.9	67.9	100	164.62	2023-02-23 brain young2 NEG	794.57471:4676 795.57806:6467 796.58142:1987	50.26649:17 50.81693:22 51.63829:44 51.80484:14 52.97822:12 53.87259:17 54.12405:17 55.74055:11 56.56942:15 57.0749:18 58.08206:16 59.01304:102 60.97544:11 61.71181:27 62.69047:43 63.29676:28 63.67408:14 64.20475:21 65.43478:8 66.34666:24 66.62286:17 66.76118:31 67.3017:12 69.00812:14 70.46579:19 71.00943:25 71.66924:32 72.23511:14 73.22558:17 73.61653:19 74.44928:20 75.18177:18 76.27365:13 76.8483:29 78.43817:16 78.95945:105 79.18383:29 80.00102:17 82.13596:11 82.48719:9 83.38117:14 85.41024:16 86.64132:16 86.99559:16 87.89417:13 88.63132:14 89.82962:22 90.69:16 91.03926:20 92.29019:40 93.07219:16 93.71355:15 94.27655:14 96.59974:11 97.43387:18 97.7036:34 98.58708:20 98.96153:19 99.49867:17 100.2725:17 101.05974:59 101.58164:12 102.50344:21 102.72053:14 104.08077:22 104.49023:16 105.3364:17 106.62454:30 107.21069:10 108.6723:12 109.06181:25 109.44478:24 110.03137:16 110.96881:25 111.69825:23 112.86297:40 114.35139:23 115.21796:10 117.2901:12 118.26543:23 118.83372:20 120.44053:13 121.80622:14 122.36765:24 122.89205:16 123.11823:31 125.85639:13 126.46594:18 127.80275:9 128.85214:19 129.61839:10 131.02315:11 131.65298:45 133.13251:20 134.35973:14 134.98148:25 136.19699:27 136.60472:16 137.35313:49 139.35347:18 139.99892:37 140.01118:694 140.76886:21 141.32716:22 141.93185:21 142.70711:12 142.9343:8 143.76199:15 145.70396:28 147.57497:24 149.2467:18 150.57135:21 151.44211:16 152.99014:14 154.43863:25 155.10947:12 156.52037:17 157.52959:45 159.40933:16 159.74992:28 160.53728:16 162.05179:12 163.55573:24 164.50752:8 165.92928:10 166.63799:11 167.86282:22 168.31094:34 169.14159:24 169.96976:17 172.65709:7 173.37546:16 174.73441:24 175.37466:18 176.21335:16 177.43138:10 178.67671:34 181.1246:18 182.34079:21 183.62662:15 185.17557:17 187.95639:15 188.61092:26 189.79956:30 192.54282:23 194.13847:9 196.03584:306 197.03407:74 197.66533:18 198.35114:19 201.44954:25 203.48573:17 205.50246:11 207.20557:27 207.95757:9 209.74588:10 212.09523:18 212.39738:23 213.3152:8 214.05795:20 215.37485:15 216.879:13 217.81154:65 219.12456:24 219.49825:8 220.03629:9 221.27884:14 222.21049:23 223.38683:19 225.44772:18 225.86311:21 227.30957:8 227.95102:26 233.22601:67 234.12427:19 235.74547:11 236.36151:20 237.8678:9 239.09018:17 239.93539:12 241.13622:13 242.08183:45 244.22704:16 245.41689:16 246.04543:7 247.24512:33 248.90015:17 251.32729:12 251.93591:17 252.4574:24 253.77171:14 255.67496:10 256.88126:23 258.08484:11 258.92404:23 259.28012:21 260.0209:29 261.39386:13 264.07196:21 265.78793:44 266.32919:17 267.1308:17 267.75259:18 269.53156:14 270.87244:17 272.45056:31 273.78156:10 275.66644:13 277.15485:16 279.33429:15 281.24979:208 282.24771:50 282.63693:18 283.26486:4358 283.46271:26 283.60239:18 283.86441:13 284.06827:25 284.26636:159 284.42957:18 285.15289:7 285.94727:36 286.40921:21 287.27563:245 287.87354:15 288.27832:24 290.01221:17 294.2778:13 295.39362:12 296.55914:28 299.33951:18 299.94382:10 300.59668:12 302.08475:7 304.23331:14 305.392:24 306.64972:19 307.41891:18 309.48901:13 310.87091:15 311.45016:17 313.22784:24 315.49539:18 317.15527:32 319.30106:12 320.88422:14 322.30991:6 325.33911:24 325.64468:20 326.96213:32 328.28851:18 329.95026:12 331.04367:15 331.26382:13210 331.38336:13 331.47147:22 331.89954:19 332.01288:20 332.26486:674 332.46021:23 332.59259:8 332.73758:15 332.98352:44 334.00613:18 335.0303:17 335.77094:36 336.96274:31 337.48325:21 338.7099:18 339.75397:9 342.05151:17 343.30563:9 344.74817:70 345.6087:19 347.01096:20 348.53223:31 350.2832:18 351.31906:11 353.35635:12 356.05145:23 359.46423:19 360.7236:22 362.24826:11 363.53885:30 365.01663:38 365.75665:10 369.04947:14 370.31219:22 373.21133:14 374.77551:12 376.87292:39 378.04813:9 379.97943:11 381.54425:12 383.17316:12 384.43268:16 385.09714:14 386.83557:24 388.35312:23 390.22177:7 391.0484:14 394.97485:13 396.51511:16 396.68033:35 398.3895:17 400.01935:9 401.90891:12 403.0878:21 404.31012:17 405.37421:20 406.34216:19 408.30243:11 409.84747:14 413.42407:13 414.03574:15 414.86609:15 416.69156:18 420.57425:18 421.56015:13 424.51767:19 426.22147:38 428.18616:28 430.21274:16 432.95581:16 435.14502:6 436.40778:31 437.70126:17 438.94598:23 440.5769:13 441.31726:13 445.28357:22 447.48907:23 452.04132:20 454.58768:12 457.07468:29 458.75372:11 460.16888:15 462.29941:196 463.1991:10 466.28406:16 468.33893:11 469.94858:22 470.7507:35 471.96643:20 474.53055:20 476.08295:17 478.74899:12 480.30823:624 480.85382:11 481.30872:8 484.25552:28 486.10565:22 487.17316:23 488.57797:8 490.73492:14 492.98102:18 498.12872:19 501.52121:11 503.25665:23 504.76208:7 505.73331:21 508.00565:30 509.06573:34 510.29871:19 511.6348:23 513.95166:14 515.53583:17 517.2796:11 518.34143:24 521.40723:11 522.34692:16 523.61169:11 526.57397:15 528.3125:35 529.05164:16 531.20844:14 533.60107:42 534.20813:14 535.2312:21 536.24725:9 538.00964:33 541.51904:21 543.46735:19 545.86322:8 547.78693:16 548.75818:15 551.65271:17 556.33069:17 557.45636:10 559.41675:15 560.3819:16 561.27411:26 563.5448:14 564.86664:11 565.49115:13 568.04218:18 570.11182:35 571.73889:8 573.93121:6 576.75842:6 578.0957:15 579.59259:25 581.30811:7 583.72748:19 586.45312:27 587.16486:18 588.9754:27 590.81396:33 594.11206:21 596.49878:52 602.99139:13 605.17474:16 606.06793:13 608.63202:9 610.97931:32 613.15997:11 614.97583:8 616.91461:10 618.95099:14 621.80933:18 622.86993:14 624.97662:12 627.04358:10 628.70654:13 630.64081:7 632.76056:27 635.57214:26 637.74384:14 640.71515:16 641.04767:31 642.89557:17 644.11438:10 648.3233:13 649.37103:12 650.74585:11 654.6756:20 656.14459:10 660.63239:9 661.64563:16 665.19794:30 666.26813:12 668.35754:18 669.36774:32 676.35236:10 677.81842:27 678.64661:22 680.052:37 681.77478:11 684.03302:19 687.28229:14 691.26617:9 692.78473:12 695.12488:16 697.23163:10 699.88098:10 701.32654:15 704.3139:12 708.01556:25 710.14178:16 710.62085:14 713.16626:12 714.81958:20 717.86322:22 719.33655:16 720.88556:19 722.66852:31 723.02167:17 723.69104:28 724.70496:32 727.55511:24 728.90765:13 729.65442:25 731.61652:14 732.30853:18 734.80811:15 739.50989:14 742.08771:16 743.62329:15 745.92499:16 747.71033:4 748.93951:12 749.7533:16 751.30627:14 753.06958:39 754.44556:22 756.93512:16 758.76208:14 759.43829:19 760.94403:16 762.15552:13 763.49207:9 766.39832:19 767.85345:9 770.89276:13 773.60156:19 773.91882:12 776.52698:8 778.45459:27 779.28418:11 780.67432:14 783.28412:38 785.70447:41 789.18658:12 790.80908:17 793.10474:12 794.57532:366	12	8	36	2018	1725	2566	3308	3512	2826	3011	4465	4676	3284	9762	2560	5345	18.5417	5125.3	2103.08	3424.45	14.9464	2816.12	427.261	638.828
PE 40:5|PE 18:0_22:5	1151	10.386	792.561	[M-H]-		0.688	TRUE	10.11	792.555	C45H80NO8P	PE	KYERVKWKQQBRQB-UHFFFAOYSA-N	O=C(OCC(OC(=O)CCCCCC=CCC=CCC=CCC=CCC=CCC)COP(=O)(O)OCCN)CCCCCCCCCCCCCCCCC	410	TRUE	TRUE	TRUE		FALSE	FALSE	null	null	97	100	41.8	61.8	100	49.26	2023-02-23 brain young4 NEG	792.55878:1850 793.56213:2005 794.56549:817	50.34493:25 52.61654:13 53.94618:22 55.43901:10 56.49923:24 58.05044:12 59.37203:12 60.89177:28 62.70961:10 64.55973:15 65.2643:20 67.27049:9 69.14886:10 70.55864:18 72.32912:21 73.14275:16 74.55665:18 76.65143:20 77.77218:11 79.84956:12 82.76049:6 84.10865:10 85.21225:27 85.93168:14 86.90852:11 88.88854:16 91.7265:14 93.76035:25 94.20267:33 95.74209:9 96.72883:13 97.99759:17 100.26898:21 102.35995:16 103.8657:17 105.22284:38 106.63161:17 109.17728:17 111.41706:14 113.0576:16 114.93978:19 117.53722:13 120.77829:16 121.72985:15 123.45973:26 123.97491:11 126.52027:8 128.55009:31 130.28421:21 131.14969:20 134.95728:18 136.22513:30 137.46243:9 139.04343:20 141.61485:12 142.18718:11 144.96211:6 146.82837:12 147.17203:22 149.34795:11 151.5058:28 154.18518:17 155.34621:27 158.90771:40 159.84592:17 160.35326:9 162.32018:20 163.8873:23 165.8223:14 168.48575:15 171.00314:26 174.06781:16 176.63559:19 178.82907:20 181.04538:19 185.3542:12 186.16922:18 187.72884:12 190.45712:27 192.70096:11 196.1712:16 198.28282:10 199.0331:19 199.57475:15 203.49542:32 206.8821:13 210.39697:24 210.82838:13 211.98431:10 215.98383:16 218.67433:14 220.81099:34 225.47865:15 228.20139:14 229.61337:20 231.77113:13 233.437:18 238.87086:30 242.66817:11 247.8812:13 251.51888:15 257.16919:19 259.83118:5 262.78699:15 265.46655:36 268.62408:10 270.6731:18 273.35251:20 278.78549:10 280.19547:8 282.16614:31 283.25879:65 283.58466:20 285.25769:12 286.9942:12 289.41772:11 291.57394:33 294.0878:7 298.04288:19 300.4346:8 303.41965:23 306.10489:22 308.07956:20 311.43155:30 314.4277:34 316.44742:8 318.86237:8 319.7518:33 325.55704:20 325.97501:20 327.77484:21 329.2471:156 332.31494:21 337.3432:12 340.72275:18 341.53354:16 343.8627:8 345.1073:22 350.24402:11 353.19354:9 354.40936:32 357.81427:24 360.97272:11 365.2276:10 367.0332:7 369.59381:30 373.80548:16 374.49414:21 376.54379:22 379.87125:11 387.45407:22 388.15518:8 391.02063:16 392.05341:15 394.10248:13 397.60983:8 401.63135:19 402.19958:8 410.67316:17 411.73859:13 415.8096:15 420.65887:32 423.20779:16 425.02301:9 427.20636:13 429.53143:30 431.99213:10 434.84897:9 437.98285:18 440.83765:18 443.97116:13 447.42279:13 451.16672:19 452.41571:11 456.23212:24 459.01978:9 460.1387:11 461.8605:14 474.89908:42 479.45209:4 480.30771:16 482.74249:39 487.81369:11 490.30566:10 493.86346:12 494.67035:13 502.75995:15 504.48978:11 509.22116:17 513.24609:16 516.16327:16 530.54675:13 530.80157:6 533.46478:29 537.45599:21 542.26672:15 547.78632:5 551.13257:14 554.27747:12 559.15454:12 563.19135:9 564.87421:11 566.63367:35 570.11945:6 576.11877:19 577.90393:18 585.98383:10 589.93982:14 592.25928:10 599.95587:9 601.83691:26 609.57825:7 613.75854:13 615.51526:28 619.33734:16 624.43164:3 635.61499:13 638.84338:11 644.99121:31 653.1192:10 655.15253:12 657.8183:10 668.15125:10 676.01898:7 676.15381:8 679.33929:2 687.82532:7 689.4762:20 695.84418:3 698.07074:12 702.9469:9 705.63464:15 706.02032:44 710.49103:19 716.64972:3 719.43768:21 723.11377:4 725.9422:28 729.20544:24 732.55084:33 736.34473:4 746.98181:12 755.09991:11 757.42883:33 771.11261:21 774.73547:16 777.71124:9 782.48041:21 792.31549:35 792.54901:1696 792.75342:37	10	2	14	1169	736	1064	1867	473	745	727	491	1309	1150	1850	1101	947	8.70833	1271.47	989.375	860.35	6.5742	348.258	226.073	576.872
PE 40:6|PE 18:0_22:6	1143	9.947	790.537	[M-H]-		0.875	TRUE	9.87	790.539	C45H78NO8P	PE	XYYHNDVKALDFHQ-UHFFFAOYSA-N	O=C(OCC(OC(=O)CCC=CCC=CCC=CCC=CCC=CCC=CCC)COP(=O)(O)OCCN)CCCCCCCCCCCCCCCCC	410	TRUE	TRUE	TRUE		FALSE	FALSE	null	null	100	100	73.7	71.1	100	3566.19	2023-02-23 brain mid1 NEG	790.53754:47354 791.54089:71167 792.54425:14747	54.70864:9 58.08539:14 60.98154:7 62.40142:15 66.60102:46 70.89953:36 74.25928:6 77.41978:9 78.95715:40 79.80713:10 82.1148:15 84.1602:14 86.52632:18 89.41156:28 90.68751:17 93.95544:15 98.25184:14 99.14467:26 100.05537:16 105.06778:6 106.71462:13 111.28666:14 114.0678:14 118.03709:13 121.10234:29 122.64396:10 124.15682:20 125.36913:5 128.95897:15 131.08733:24 136.1051:10 137.96234:2 141.33627:14 143.66344:9 147.04726:14 147.23174:4 156.53424:3 156.87608:14 159.11797:10 163.87064:8 169.7094:20 173.5858:14 175.70532:10 179.95049:34 185.0119:8 189.53867:24 196.03677:72 196.81187:7 200.22095:15 202.4968:26 203.31413:9 207.33588:15 209.13652:14 214.04372:26 221.02277:25 226.42023:20 229.19569:31 237.71948:12 241.57211:14 244.07674:10 245.49904:10 246.55084:12 249.19019:25 252.24966:19 255.00755:14 260.13889:9 268.83493:23 270.60608:17 275.27725:12 278.44626:11 282.21381:20 283.26581:1394 283.9585:11 284.2673:37 286.84903:21 289.00745:12 290.4548:5 295.69757:7 300.63956:17 304.40308:9 307.44406:11 308.97934:17 315.66208:3 318.6106:10 321.84558:14 324.39304:13 325.28391:17 327.23184:3788 327.56958:25 328.23932:129 329.40515:24 330.89993:16 331.78079:22 335.32227:17 340.68573:14 344.98657:6 349.00436:7 355.49814:4 356.64612:20 362.99951:12 371.35147:23 372.68484:51 376.52493:5 383.50562:19 387.42133:7 394.74216:3 403.4635:9 412.77856:17 414.87396:13 418.03409:2 424.66092:6 427.92953:13 432.30957:7 439.51184:6 444.00885:16 448.82898:23 456.15222:19 462.3002:57 466.15796:8 469.64218:16 474.04202:11 478.11469:9 480.30902:386 481.31705:65 489.20544:9 494.7562:6 503.37372:7 504.957:14 506.26276:49 507.3288:28 514.65009:7 518.63336:6 521.68427:8 524.27698:47 526.28125:17 528.30524:42 536.6723:6 537.00867:17 541.06134:24 550.20111:21 557.3183:23 562.06122:16 564.77692:28 576.65948:5 582.00903:1 586.18591:9 605.37097:15 614.19666:14 624.00977:13 628.2392:14 633.50909:13 637.58722:6 649.8385:28 670.04803:10 674.26892:11 677.46796:24 686.74823:19 692.31213:3 696.68457:23 703.49817:21 706.09509:12 708.17242:25 712.02252:7 730.53278:48 740.54462:27 746.56744:9 750.81403:18 754.51239:5 758.58154:11 758.72437:15 762.06995:5 765.68109:23 777.10529:6 778.021:8 785.36566:11 785.77258:7 786.91632:14 788.31323:17 790.25543:20 790.3623:28 790.53723:20494 790.73163:21 790.79962:15 790.86768:24 791.00378:28	54	21	177	47354	57208	171227	77774	79683	26846	80034	204060	173271	93989	77084	70411	87596	84.0417	100470	91929.7	93679.2	81.9698	41707.8	68849.9	65737.5
PE 40:7|PE 18:1_22:6	1133	9.253	788.526	[M-H]-		0.812	TRUE	9.36	788.524	C45H76NO8P	PE	JZSZAGWWWKKXLO-UHFFFAOYSA-N	O=C(OCC(OC(=O)CCC=CCC=CCC=CCC=CCC=CCC=CCC)COP(=O)(O)OCCN)CCCCCCCC=CCCCCCCCC	410	TRUE	TRUE	TRUE		FALSE	FALSE	null	null	100	100	74.2	73.2	100	1236.07	2023-02-23 brain old2 NEG	788.52777:51478 789.53112:80222 790.53448:17982	50.5048:15 54.35859:17 55.05141:27 55.81575:26 56.88737:24 58.13773:11 59.01337:37 59.5083:17 60.60118:23 61.30822:35 61.98671:19 62.99497:23 63.87317:25 65.13071:10 66.66836:9 67.24252:18 68.4068:10 69.93327:47 70.61131:12 72.72102:34 73.98214:11 74.34232:14 75.4221:17 77.29171:13 78.47528:18 79.65242:19 80.36973:19 81.78898:13 82.56921:15 83.09142:15 85.13612:29 86.37165:22 87.74879:25 88.45282:12 90.53903:20 91.36976:36 91.97208:22 93.186:37 94.4717:12 95.36411:9 96.24036:19 97.36604:13 98.821:24 100.00656:17 100.82747:14 101.67264:15 102.36041:25 103.74644:15 104.8655:20 105.34745:17 106.98574:18 107.66971:47 108.77363:8 109.10554:16 111.04206:11 111.6877:13 113.46274:22 114.00093:16 115.02182:25 115.58227:19 117.45529:25 118.80776:15 119.74775:15 121.10191:18 121.61978:11 122.37572:24 123.11482:40 123.94849:15 125.58939:40 126.12065:21 126.65302:47 127.3776:21 127.7016:13 129.02135:35 129.98112:28 132.9575:17 133.47215:16 134.01981:16 137.13086:33 138.27876:15 140.01163:57 141.79643:18 143.59256:20 145.20415:13 146.80798:17 147.88631:27 149.28937:19 150.09714:12 152.00882:17 152.99059:9 155.16589:25 156.91891:25 158.78632:15 159.51454:24 160.29694:16 161.50269:25 163.14532:59 164.22881:21 164.71198:15 165.98763:10 166.92413:15 169.10608:24 173.99089:42 175.15091:32 176.09912:8 177.11429:26 178.50626:24 180.61836:21 181.70702:26 182.41127:21 183.4304:13 185.49132:11 186.46709:17 187.6537:6 190.64384:26 191.84843:15 195.11786:7 196.03632:50 197.91858:30 202.22591:16 202.77681:37 204.67131:11 206.87778:10 209.10608:14 210.51297:15 211.27094:23 211.93465:29 214.03821:29 216.13692:14 217.37862:29 218.13351:28 220.38042:23 222.64915:17 223.67671:29 225.12134:39 227.03912:7 229.19525:61 231.24065:10 232.48805:16 234.4369:10 236.52676:28 238.1349:16 239.17618:18 241.07767:59 243.34779:20 245.15752:11 247.39236:28 248.58444:13 250.33144:26 252.75453:21 254.18533:11 255.20587:28 258.0687:23 259.10254:9 261.80804:13 266.21121:26 267.99069:23 269.59445:9 270.47485:42 271.51617:13 273.02759:24 273.72485:19 274.63486:11 277.40857:10 279.21347:14 281.22128:44 281.25027:1269 281.76642:9 282.254:72 283.2421:640 283.42245:13 284.00467:12 284.24939:23 284.72745:15 286.48575:17 288.6839:20 291.25607:12 292.96338:29 294.18341:44 295.98846:18 297.24457:18 300.0401:8 301.14877:9 303.01114:18 305.24753:16 306.81366:20 309.21594:19 309.67804:21 311.59097:11 314.12823:9 318.94958:17 322.83188:29 324.44864:19 325.44559:11 325.86349:18 327.23141:3313 327.34399:14 327.51288:11 328.23889:202 328.94067:14 329.24792:27 330.15799:17 331.43417:11 332.58676:14 333.68451:17 336.55093:19 338.23343:17 341.29807:13 341.77078:15 343.13321:27 345.66058:17 346.69601:18 348.81024:18 351.26123:9 352.11688:36 353.56476:17 355.09378:8 356.75015:11 357.78244:26 360.29745:15 361.87384:14 362.95959:16 365.9158:17 367.51102:10 370.17966:13 371.38437:13 372.79791:44 373.69943:15 374.44818:17 376.39713:14 380.59332:25 382.68661:13 385.88486:10 387.63867:7 389.41693:13 391.51382:11 393.75348:21 395.27765:20 396.98376:10 398.67288:8 399.43243:10 400.83603:11 401.81238:45 405.01984:17 408.1702:8 409.61005:10 412.33588:17 414.6976:15 415.69775:15 418.6983:22 422.09305:20 425.13794:2 428.75186:15 431.86374:14 433.38074:11 437.34744:10 439.09128:17 441.92062:16 442.98212:31 444.5112:13 446.91937:10 450.31641:22 453.85883:13 457.2673:7 459.04297:15 460.28055:97 460.42889:33 461.7352:8 463.207:28 464.64389:21 468.30197:10 469.37222:25 471.29126:12 474.00409:14 476.73221:56 478.28818:284 479.29413:23 479.41522:8 482.12091:10 484.48419:10 486.05273:14 487.43304:15 489.37332:20 495.64816:22 500.1911:15 503.21057:14 506.27023:62 508.55157:27 509.92441:24 513.69354:13 516.97345:13 517.59454:8 521.11566:45 524.2688:38 528.08252:14 530.96985:23 533.31409:10 536.23169:9 537.65741:16 540.54657:9 543.83044:12 545.50024:23 549.08252:12 551.17419:13 553.20483:9 555.83392:19 558.73883:8 559.76062:17 560.33319:13 561.71686:11 563.02014:16 565.59021:6 567.55658:14 571.00397:10 572.59918:42 577.8385:6 579.62628:12 581.02521:14 585.83429:11 588.01154:22 589.25269:18 593.56494:27 594.62646:25 597.74921:14 598.49316:19 602.71173:15 604.43561:20 607.8822:8 612.31329:14 615.06195:20 619.26959:26 622.008:13 624.73511:10 629.27911:10 631.31842:29 632.90875:11 634.98877:12 640.71552:13 643.53589:27 645.95831:1 650.97552:13 654.54333:18 656.80029:18 658.98132:8 660.58832:9 662.90021:13 664.29816:22 666.82178:14 669.19818:17 673.67651:12 676.68536:23 680.31378:13 682.03687:19 683.86157:17 687.2464:14 691.65735:21 693.55859:16 696.69354:7 698.35504:12 702.34332:7 703.29633:10 708.57709:18 710.57513:19 712.10547:18 715.55939:21 716.29932:15 718.94751:10 719.15143:10 721.79565:16 723.69135:9 726.69794:7 728.54407:19 729.44:15 733.70325:11 737.10583:9 743.22778:16 744.53821:12 748.01312:8 750.00916:22 755.64264:32 764.47638:27 766.27417:29 769.435:11 770.66278:14 772.12201:14 775.42957:11 777.93414:45 779.19763:18 780.52008:13 782.77173:21 784.10687:17 784.75549:19 784.92981:20 785.68536:50 787.28479:11 788.32294:66 788.43939:135 788.52673:15522 788.75:40 788.96356:14	40	5	23	16724	10743	50639	51478	28610	22909	16651	66135	95261	31232	78835	11039	28029	22.7292	48879.1	26035.3	37156.7	17.2278	36147.9	21516.3	20864.6
PE 44:10|PE 22:4_22:6	1275	8.984	838.536	[M-H]-		0.812	TRUE	9.16	838.539	C49H78NO8P	PE	DNPOVULNVHWFEJ-UHFFFAOYSA-N	O=C(OCC(OC(=O)CCC=CCC=CCC=CCC=CCC=CCC=CCC)COP(=O)(O)OCCN)CCCCCCCCC=CCC=CCC=CCC=CCC	410	TRUE	TRUE	TRUE		FALSE	FALSE	null	null	100	100	50.7	57.1	100	54.44	2023-02-23 brain young6 NEG	838.53516:1703 839.53851:4377 840.54187:1025	50.44103:8 51.16288:22 51.46496:13 52.62448:9 53.11457:21 53.89837:17 54.32299:19 54.79788:27 55.44458:23 55.88299:12 56.81447:35 57.43625:30 58.84894:18 59.95183:14 60.13128:13 60.67932:21 62.01672:14 63.7076:23 64.01974:20 64.49077:9 65.11684:13 65.85529:13 66.23733:36 66.73337:19 67.43832:25 67.77368:21 70.08085:14 71.01278:29 71.70187:13 71.81607:13 72.76827:24 72.92758:16 73.38879:21 74.17857:10 75.12229:9 75.92433:20 76.37678:46 77.62033:16 77.94042:11 78.68985:28 78.83096:17 79.37818:20 80.08188:13 81.28031:11 81.63908:11 82.14268:6 82.41546:14 83.2365:16 83.82093:12 84.72845:25 85.00548:8 85.85851:46 86.55172:19 87.42215:18 88.60576:19 89.81043:16 90.053:26 90.53583:12 91.45576:19 92.80276:23 93.95846:17 94.28709:29 96.2201:22 97.64942:12 98.76611:19 99.53364:17 101.38365:17 102.63345:41 102.97341:37 103.8099:18 104.76296:14 104.97888:14 106.01201:13 106.49658:24 107.41887:24 108.02157:21 108.5179:15 109.30429:9 110.28219:15 112.02777:17 112.81573:19 113.35239:15 114.32233:17 115.0701:25 115.50061:22 116.14417:21 117.30183:46 117.7065:18 118.55555:11 118.9586:23 119.86512:11 121.11721:16 121.39506:13 122.03572:14 122.54028:12 124.30672:19 125.03229:10 125.60497:16 125.98878:12 127.83452:23 129.12354:18 130.68756:13 131.03157:11 134.44839:17 134.89766:26 136.12086:7 136.36697:11 137.3172:16 137.91325:13 139.05627:22 141.10587:15 141.47565:9 142.50948:20 142.96788:28 143.73766:23 144.60922:12 145.69614:19 147.33205:24 148.11346:24 149.26834:16 149.87708:18 152.10693:18 153.75693:15 154.66261:10 155.59685:15 156.75452:29 157.29593:9 158.02942:15 159.85532:17 161.12959:17 162.55873:16 164.06059:11 165.77846:14 166.31294:16 167.04034:14 168.32942:16 170.22725:24 172.44878:20 173.18944:12 174.67097:9 175.29282:15 176.65465:17 177.13277:22 178.02637:14 179.03319:15 179.68591:35 180.61842:11 181.65585:27 182.73828:9 183.65994:21 184.39143:10 185.84935:20 187.14273:30 188.17972:19 189.16728:15 191.14059:8 191.58051:10 192.78323:22 194.31726:14 195.05034:12 196.42374:19 197.63185:27 199.01917:18 199.48756:16 200.76872:14 201.91643:13 202.99843:11 204.15247:19 205.27512:24 205.87975:17 206.34126:45 206.95242:15 208.80135:17 210.14709:38 212.00517:16 213.41167:18 214.42784:22 215.3754:20 215.96931:15 216.96608:17 218.21017:34 219.30421:39 220.30865:19 221.23825:18 222.12344:24 224.75334:23 225.88963:33 226.89859:18 228.36925:11 229.19531:29 230.29555:9 231.26698:32 232.03508:18 234.33641:16 234.993:21 236.88312:23 239.21365:14 239.62013:22 240.8148:25 241.56097:17 242.66354:23 243.76323:12 244.01694:17 245.33078:32 246.19237:20 247.32175:16 249.03159:21 249.70296:11 250.24947:35 251.44839:20 253.43095:16 253.89891:17 255.05133:8 256.58273:24 261.78015:19 263.35962:11 265.55182:9 265.91809:24 268.74951:13 271.60165:25 272.39404:25 273.88504:25 275.56943:13 277.14386:14 279.04605:21 280.09793:21 281.45325:26 282.01022:15 283.056:18 283.48068:30 284.12708:13 287.21173:16 288.65457:10 290.10693:15 290.34247:24 291.52753:18 292.7623:23 293.93451:9 295.34067:20 296.9646:9 297.64999:34 299.08292:33 300.51331:24 301.56284:16 301.85703:8 303.12552:11 304.92154:18 306.29926:30 308.08038:9 309.03973:16 310.5546:26 311.38968:31 312.32971:19 315.01721:15 316.42368:10 317.03268:17 318.24628:37 320.24731:34 321.82657:117 324.38019:16 327.23148:187 327.93842:12 328.94696:9 331.26434:43 332.77594:20 333.87399:15 335.49283:12 336.29736:19 338.40512:14 339.61435:14 340.44931:16 344.11359:18 345.23019:28 346.92133:19 347.9393:21 348.86838:16 350.16727:15 351.05396:14 351.48154:12 354.14349:35 354.85287:13 356.61307:10 358.69183:20 359.12402:15 360.99329:33 362.79501:37 363.31531:30 364.24487:12 365.88275:9 366.70969:15 368.14081:13 369.85388:23 371.35107:16 373.14505:12 374.90317:17 376.39713:20 378.40491:9 379.71719:18 381.55148:18 385.58615:15 388.54434:10 389.55338:12 391.09674:22 392.62259:18 394.46027:19 395.16769:18 396.26096:25 399.64661:35 401.33444:28 404.16467:22 405.35382:2 409.0506:31 410.95432:17 411.85873:34 413.43155:21 416.0643:15 417.36261:11 417.99133:70 418.38715:17 419.94406:9 421.44705:12 422.68979:42 424.93842:24 426.72876:11 428.52286:12 430.81564:18 431.58365:7 434.23743:15 434.79224:6 435.70087:25 436.11942:14 438.26596:12 439.73615:28 441.45569:12 443.08398:14 444.00122:23 446.92667:28 448.69681:13 449.61984:15 451.40997:32 454.33759:22 455.96732:18 457.05295:18 458.03632:14 461.37872:19 462.39645:13 463.45251:40 464.76309:17 466.16507:17 467.59909:32 468.45154:24 471.20871:24 474.42557:12 476.73975:41 478.27304:22 479.12762:22 479.71039:19 480.52838:18 481.40012:23 484.09622:10 485.27573:20 485.67938:29 488.1048:13 489.54919:43 491.09528:11 492.59009:19 494.61749:11 497.06509:29 497.30402:15 498.56125:20 500.01328:23 502.6524:30 506.23132:18 507.43747:11 508.09174:14 510.2991:30 511.7681:22 513.30188:13 516.87128:9 517.33502:10 519.51508:16 520.46094:44 521.54181:19 522.14191:14 525.97968:15 526.86792:20 528.30493:32 529.17126:41 530.08606:17 530.85834:11 532.90704:20 534.7998:14 536.66394:22 537.52106:17 538.32275:12 540.59479:21 542.13086:17 543.37097:13 546.73608:10 548.7666:17 550.50891:9 553.8147:19 557.15479:12 559.47437:8 561.06976:24 562.66748:30 563.65179:17 564.66162:11 566.74158:32 568.74298:18 569.96362:7 572.30963:20 575.72162:16 577.18219:49 579.83429:15 581.28345:24 582.45074:36 583.74451:12 584.25403:17 586.16052:15 588.90863:11 590.54547:20 593.388:15 596.33026:7 597.85901:9 601.04108:42 602.10931:16 606.29803:19 609.51947:15 611.48383:30 612.28754:14 615.15619:10 617.78235:8 618.29791:13 620.68103:11 622.31824:15 623.48291:29 624.52765:21 626.61981:19 627.32953:31 628.30823:12 630.22449:23 632.44788:8 634.6142:12 636.46155:13 637.203:19 638.11078:17 639.52606:16 640.40924:14 644.26379:67 646.29211:24 648.44678:53 651.16943:13 651.93707:6 654.29565:22 656.39276:24 656.87994:8 660.06415:13 661.08582:16 662.9624:18 665.44781:16 666.68781:18 668.53656:21 671.99078:12 674.31354:11 676.1908:28 677.96265:13 679.21423:19 681.87427:22 686.7027:12 689.4137:12 690.23077:14 691.20276:15 692.22095:12 693.66772:17 693.97723:13 697.63348:42 698.65637:16 700.52142:15 702.40735:15 704.60767:7 706.29694:18 709.36847:22 710.69476:20 713.21265:10 715.77191:26 717.13202:14 718.12274:13 720.37543:16 721.10852:36 722.01843:19 723.72839:24 727.00531:12 729.90674:12 734.7052:10 737.58435:17 739.17169:15 741.35358:53 741.95605:9 745.60419:20 748.06024:21 749.80072:11 753.32581:10 754.91101:13 758.44806:10 760.40082:26 761.3924:33 762.41333:23 764.72473:22 767.84406:18 768.35175:17 769.63617:24 774.41907:16 775.29468:13 776.3537:13 778.65723:10 781.37958:8 781.8338:16 783.65186:9 786.66406:17 789.2547:9 790.31354:21 791.64532:27 792.78363:12 793.46503:31 796.4765:6 798.19434:21 798.70221:27 802.07599:22 803.30994:6 809.36591:29 810.80231:17 812.2793:8 814.58618:9 815.58289:23 816.49133:26 818.79425:20 822.97345:12 825.50403:22 826.52722:11 828.26721:9 829.10303:18 830.19818:8 832.5802:17 835.05554:20 836.64447:26 838.53516:3434 838.70532:25 838.83551:21 838.95563:21	7	8	24	1417	1284	2091	1372	2069	1646	1007	2878	2068	1540	1366	875	1703	12.875	1510.22	1597.19	1794.4	9.85599	439.689	432.595	719.591
PE 44:12|PE 22:6_22:6	1260	8.284	834.507	[M-H]-		0.812	TRUE	8.51	834.508	C49H74NO8P	PE	RBDNSJMXMWTPCS-UHFFFAOYSA-N	O=C(OCC(OC(=O)CCC=CCC=CCC=CCC=CCC=CCC=CCC)COP(=O)(O)OCCN)CCC=CCC=CCC=CCC=CCC=CCC=CCC	410	TRUE	TRUE	TRUE		FALSE	FALSE	null	null	100	100	71.9	70.4	100	93.71	2023-02-23 brain old6 NEG	834.50708:5475 835.51043:6639 836.51379:1909	51.73071:26 53.44518:19 55.6585:12 57.52806:13 59.31931:14 61.98689:9 63.77946:24 66.26838:15 69.09196:27 72.26506:1 74.08346:11 75.47935:43 77.219:12 81.31161:18 83.33127:15 84.46789:5 91.33364:17 93.41661:14 97.653:41 101.66243:13 102.09855:16 105.84142:31 109.48161:51 113.98644:20 116.56941:9 119.23039:17 121.94047:11 126.71944:13 129.73326:18 134.06012:22 136.47217:13 138.32378:22 143.21619:6 146.20164:6 156.71149:11 159.41447:17 165.57851:14 171.97276:10 173.97757:13 181.84254:14 186.30701:6 193.25897:14 196.04153:6 199.90308:11 201.16106:21 204.12317:11 211.79921:20 214.48892:6 218.38416:10 219.86288:3 223.38255:3 225.3604:21 227.67542:11 236.64948:11 240.01663:14 243.03021:14 246.77342:7 253.98744:18 255.48802:18 258.0636:8 264.87677:11 270.24231:12 277.16733:15 280.7814:22 283.24258:26 285.59766:13 290.35471:13 296.33994:2 297.57294:17 301.40729:8 303.95102:8 317.31018:22 327.23199:278 329.29236:11 332.1084:25 336.12042:3 337.4335:10 340.44986:58 351.80618:3 356.80298:11 359.52426:9 366.55142:6 367.94247:27 377.19617:20 378.93686:13 383.99338:4 391.58966:14 394.59134:22 405.33356:4 408.56201:19 412.51904:33 417.27853:9 423.41562:21 429.09616:6 436.12012:30 438.83124:17 443.48495:10 445.94873:9 450.9628:20 458.2146:14 468.78152:2 468.81146:10 474.59198:10 482.81253:2 490.0625:12 492.73663:1 506.26321:26 512.6842:7 515.95306:5 519.05902:13 524.27747:17 527.03534:8 530.21423:3 532.34149:10 537.23346:3 541.07794:26 551.13446:16 552.92114:24 556.31561:5 561.24261:14 575.15033:16 578.23822:6 580.55957:18 589.04376:24 593.46472:14 595.2934:7 610.82678:16 613.58069:11 615.81744:10 620.42365:19 625.92017:14 633.14447:4 634.34528:14 658.58301:25 660.21619:18 664.61096:17 670.13831:16 673.85687:9 680.02631:54 685.02002:5 699.26062:2 703.21484:21 712.38318:10 716.25403:13 719.68091:1 727.51917:18 741.22296:27 743.03094:6 746.09625:13 756.76526:21 766.54315:14 774.05481:11 785.91895:9 798.38116:23 812.42834:12 816.74939:15 819.60675:16 829.31335:12 831.2655:12 832.4718:17 833.82874:15 834.31787:41 834.50757:4772 834.78717:17 834.96698:14	10	8	33	3044	3007	4047	3799	6960	3967	2011	5475	3290	3452	3555	3300	3262	16.875	3371.81	3365.96	4442.48	13.6203	126.347	589.975	1867.9
PE O-34:2|PE O-16:1_18:1	948	10.6	700.53	[M-H]-	similar chromatogram in higher mz_1155; similar chromatogram in higher mz_1439	0.812	TRUE	10.41	700.529	C39H76NO7P	EtherPE	ZVVYJAAMWXATNY-UHFFFAOYSA-N	O=C(OC(COC=CCCCCCCCCCCCCCC)COP(=O)(O)OCCN)CCCCCCCC=CCCCCCCCC	410	TRUE	TRUE	TRUE		FALSE	FALSE	null	null	100	100	65.8	54.1	100	580.37	2023-02-23 brain old6 NEG	700.5296:30107 701.53295:42771 702.53631:7226	55.66016:23 57.29141:15 58.72882:11 62.50405:23 66.724:17 67.87526:24 71.39103:15 77.04488:16 78.95894:338 83.45325:11 85.00449:9 86.29365:14 95.76864:9 96.96643:28 99.62571:23 100.34115:16 103.37609:30 104.97426:26 106.22812:36 108.6789:14 114.48388:9 119.89426:9 121.06661:37 122.00021:29 126.39144:19 128.16183:24 130.40202:10 130.96313:46 133.96667:9 137.00024:28 139.11214:27 140.01048:866 140.48943:11 142.368:12 143.58727:9 147.36018:23 150.70639:21 152.99368:53 155.65163:13 159.39113:9 160.38329:21 161.96744:31 166.49892:10 170.38834:18 171.95303:25 177.55032:26 179.02724:32 189.49886:16 192.94028:2 194.69189:11 196.035:561 199.10558:19 206.5882:4 214.14307:12 216.90866:7 223.40144:2 225.75313:15 231.52316:9 237.82423:20 239.23892:311 240.23438:13 246.05531:20 251.29893:25 253.2149:823 254.21696:52 255.14368:29 255.23203:6634 255.33696:18 255.56348:10 255.88959:15 256.23807:208 256.55908:13 258.03391:13 259.44058:8 262.53976:14 265.25186:29 266.27179:29 267.26541:15 274.43866:13 276.87769:33 279.83612:17 280.28152:25 280.4783:9 280.81995:13 281.24875:34179 281.37051:24 281.49808:27 281.57928:28 281.67209:22 281.77652:39 281.80554:39 281.95062:28 281.98544:35 282.07831:20 282.2525:1054 282.37448:12 282.43835:12 282.55457:13 282.64752:42 283.00211:34 283.26385:57 283.54898:10 283.78186:8 284.38776:13 285.70081:10 288.60605:12 291.66174:10 297.38608:15 301.51926:5 305.08899:33 308.47327:15 314.53726:13 318.72583:12 323.21548:25 327.19232:14 333.53769:5 336.69519:11 346.84244:8 354.77957:3 359.69247:11 362.81967:4 366.85364:9 374.88141:16 375.22949:74 376.28143:41 382.69168:9 397.27139:8 401.24271:24 410.98062:11 414.66772:8 418.2511:43 418.27231:893 418.78851:9 419.2626:44 420.06982:21 422.56015:17 433.99802:16 436.20432:11 436.28372:1366 436.72424:12 437.24448:28 437.83014:19 444.28357:209 446.29669:36 450.52002:25 456.66699:11 460.50867:12 462.29807:419 464.30688:24 469.50522:8 486.53113:11 491.3233:2 499.9342:12 501.80624:43 502.95288:5 510.98465:7 514.89886:1 522.69312:42 526.69153:2 533.3761:11 546.24945:13 550.0611:26 566.50116:14 581.02332:10 582.74927:13 585.83234:16 588.78094:13 593.75671:8 596.23553:1 604.41663:2 617.95227:4 623.31702:11 638.2049:22 642.745:2 647.71454:9 654.91278:9 666.11481:11 673.98853:11 675.75751:15 678.50085:14 692.17358:19 700.46466:7 700.52869:161	6	14	37	6271	5981	15732	20881	17021	4029	4353	30107	32041	8747	21258	4233	13222	18.9583	15900.3	9328.31	15278.1	15.8727	10996.5	5548.08	11183.1
PE O-36:2|PE O-18:1_18:1	1008	11.151	728.562	[M-H]-	similar chromatogram in higher mz_1469	0.812	TRUE	11.38	728.56	C41H80NO7P	EtherPE	XVYPOHCSLJZFED-UHFFFAOYSA-N	O=C(OC(COC=CCCCCCCCCCCCCCCCC)COP(=O)(O)OCCN)CCCCCCCC=CCCCCCCCC	410	TRUE	TRUE	TRUE		FALSE	FALSE	null	null	100	100	74.2	57.8	100	1107.87	2023-02-23 brain old5 NEG	728.56183:8278 729.56518:6742 730.56854:1745	50.86194:12 51.74083:15 53.55659:22 55.68703:60 56.60389:11 57.66463:12 58.04059:55 59.57531:29 60.63919:15 61.67719:19 62.43962:28 64.36895:45 65.65654:15 67.05309:16 68.99159:10 71.23459:26 71.54124:10 72.26226:9 73.6825:25 74.33074:14 75.37742:19 76.35287:12 77.71807:15 78.9571:43 79.15994:22 80.94437:11 81.93631:15 85.26089:10 86.1184:34 87.18987:44 89.4965:13 90.80269:17 91.96579:29 93.00291:46 94.65692:12 95.96285:20 98.11134:35 98.83509:15 100.23863:14 101.20648:18 102.64772:14 104.21909:19 104.74199:14 107.5087:33 109.24312:19 109.5866:24 111.90733:20 113.26434:21 114.73318:14 116.89438:17 117.50058:14 119.64598:13 121.54389:21 122.71277:16 124.49201:15 125.88817:11 127.84649:9 128.86073:28 129.81598:8 132.18971:18 134.16823:11 134.99025:15 136.42374:16 139.99966:19 140.01193:76 140.54414:11 143.2948:14 145.81322:17 147.49174:10 149.34882:11 151.18774:9 152.3588:13 153.99297:26 156.60762:15 159.95607:15 162.57658:18 163.11031:15 164.80988:20 166.37111:15 167.50995:19 171.13513:45 172.18127:10 174.41545:16 176.439:35 177.64398:9 179.52399:15 181.11603:15 183.67888:20 186.54288:25 189.0629:15 190.01463:27 196.03656:149 197.36972:17 199.55611:16 201.34233:9 203.05771:16 204.69627:9 206.06348:19 207.5547:9 210.67372:9 212.76094:14 217.48589:27 219.27367:12 221.51097:17 222.88152:15 227.15393:21 228.80315:15 231.37225:9 233.36923:16 234.87657:21 235.28995:19 235.84698:12 237.5647:17 242.21696:19 244.76276:10 249.63753:26 251.16357:16 253.04053:23 256.72681:18 258.50769:7 261.76346:12 263.0625:26 265.24783:17 266.4765:14 267.26703:95 268.75528:14 271.23157:16 273.38196:4 275.98279:8 279.79727:14 281.17502:16 281.25037:6847 281.42432:12 281.80133:14 281.95224:17 282.25412:355 282.7305:12 283.25385:54 284.28445:19 285.14182:11 285.77252:20 287.01263:20 288.4726:20 290.89645:8 292.06488:7 296.79788:23 298.56909:26 299.72293:34 302.09134:36 303.7879:13 306.3114:12 307.41339:27 308.7117:22 309.28284:364 309.61118:30 312.28699:17 314.55725:15 317.80862:12 321.13867:13 324.84103:8 326.39413:17 328.47693:14 332.94617:14 335.83478:9 339.43597:10 340.67255:9 343.24207:15 344.09433:10 352.0455:8 353.33081:22 357.13541:18 358.01779:11 364.24481:12 367.37183:3 367.72305:15 370.63196:21 374.35446:19 377.17532:10 378.25018:51 384.62286:12 387.10794:10 390.00366:9 392.24585:3 397.36942:13 401.16122:6 403.26166:100 403.56714:11 405.73651:16 409.79181:19 411.6131:39 414.01495:10 416.20514:13 416.88943:13 419.27124:17 419.64642:30 423.73489:11 425.75803:10 434.59027:14 437.87509:15 443.94275:32 444.61301:19 446.30554:136 448.76981:11 449.93481:9 451.36569:8 452.95328:19 457.89554:12 458.44302:15 462.29214:17 464.04776:15 464.31586:408 465.9559:17 470.54089:23 472.11679:18 483.5029:17 486.01431:20 490.57422:15 493.97934:15 494.72479:20 497.39621:3 500.70883:43 504.09454:2 506.47208:12 511.47067:10 513.81067:17 517.43689:16 522.82892:14 526.22504:14 529.94244:18 534.08826:26 534.43182:22 539.08453:24 541.50293:20 543.17725:19 548.8634:17 550.83295:30 552.69226:19 556.60785:8 559.70282:15 562.85559:1 566.25574:25 568.75897:7 571.086:20 572.47455:12 573.90625:21 575.17389:23 577.25647:7 584.59613:10 588.1618:8 590.70459:11 595.78961:13 600.94733:6 603.03363:16 605.70184:9 607.2511:12 609.24591:14 611.30377:12 611.81665:15 613.9046:12 615.51575:26 618.11688:24 624.99365:33 629.38245:7 633.55176:12 637.04535:19 643.22833:12 645.42181:17 648.88635:23 651.06299:14 654.87866:10 666.69604:45 668.75934:13 671.93634:36 676.57666:6 678.97937:53 683.52637:16 686.38501:18 689.99396:31 693.23004:15 695.49805:25 697.13983:17 705.38702:10 706.99451:19 714.79126:11 717.66821:17 719.1969:5 726.66907:9 728.00214:25 728.56183:55	10	20	32	8470	13364	22580	15513	22218	8176	8278	31589	69398	11152	35816	8502	23906	20.8958	29754.8	14804.8	17154.8	11.0405	24699.3	7164.53	9950.95
PE O-36:3|PE O-18:2_18:1	1004	10.537	726.549	[M-H]-		0.812	TRUE	10.61	726.544	C41H78NO7P	EtherPE	CFANDHZPOSNKNO-UHFFFAOYSA-N	O=C(OC(COC=CCCCCCCC=CCCCCCCCC)COP(=O)(O)OCCN)CCCCCCCC=CCCCCCCCC	410	TRUE	TRUE	TRUE		FALSE	FALSE	null	null	100	100	78.8	54.4	100	1913.78	2023-02-23 brain mid1 NEG	726.54688:22001 727.55022:21529 728.55358:3439	50.76076:16 51.52458:25 52.75252:20 54.07624:21 55.27492:41 56.01752:18 56.50494:18 57.49922:42 57.94303:31 58.11681:13 59.0454:17 59.67924:21 60.90579:13 61.66616:25 62.99239:15 63.83742:15 64.24958:22 65.80489:25 67.16901:27 68.94548:14 70.61147:19 71.65806:22 73.56962:17 74.93973:14 75.74381:23 76.80339:17 78.95999:205 79.63099:13 80.97529:46 82.3622:21 83.26812:30 84.21705:41 85.41078:13 86.40394:11 87.95954:12 88.26453:35 89.27083:11 90.60498:21 92.39039:18 93.03607:14 93.88819:22 96.3287:11 97.05948:18 97.70415:18 100.16578:21 101.19934:11 102.19278:22 103.00856:9 103.43348:7 105.40437:13 107.05383:15 108.73052:11 110.17338:18 111.27909:23 112.63598:40 114.76632:16 115.93944:44 117.65032:11 120.3842:28 122.00142:35 124.03715:22 124.66158:20 125.74065:58 126.55204:8 129.49306:8 130.15471:29 133.00946:12 134.99007:10 136.33475:25 138.7915:16 140.01176:406 140.11812:14 140.87608:30 142.44765:11 143.1209:12 145.58772:8 147.52515:17 149.61487:17 150.67374:20 152.49089:18 153.08478:17 154.19016:28 156.50797:19 160.18767:21 161.50719:19 162.76157:19 164.08276:10 167.31746:13 169.49297:18 171.07166:8 173.33051:17 176.16344:14 176.76495:16 179.03322:28 179.25066:7 180.40019:18 185.11969:17 186.16051:11 187.92378:57 189.00095:17 190.58665:19 191.66185:28 194.44737:19 195.51405:9 196.04123:178 197.54926:14 198.4588:29 201.20486:13 201.84766:19 205.17113:11 209.93169:15 211.43181:22 213.02303:16 215.06099:26 217.97025:12 218.43999:9 220.92473:20 221.9277:21 225.50014:29 227.87848:11 228.53117:18 230.6891:10 231.6982:20 233.25291:9 233.42188:28 235.57619:15 237.41539:10 239.82883:27 240.72897:22 242.39436:14 244.48689:22 246.33879:13 249.34802:13 252.5238:33 256.23953:41 258.32974:13 260.71857:17 263.84781:12 265.25333:81 265.32651:11 266.52713:26 269.21432:33 269.84991:13 271.62439:11 274.02802:14 275.80466:10 276.79291:9 278.05951:15 280.00531:9 280.87357:23 281.19229:82 281.25024:19886 281.47635:11 281.65036:16 281.74319:16 281.78381:21 281.85342:18 282.01013:20 282.0798:17 282.1843:33 282.25397:667 282.39337:13 282.5386:23 283.16644:17 283.2886:26 286.12311:10 287.84464:38 289.73019:13 291.17346:20 292.77997:17 294.11816:23 296.01221:11 299.66895:27 302.67422:16 305.74893:19 306.69858:16 308.86951:8 309.27664:63 310.17087:13 312.31741:18 313.47299:10 315.79672:7 317.38348:13 319.85144:15 322.65173:17 323.60236:19 325.00916:16 327.0188:9 330.42172:14 335.46103:23 336.80453:19 338.44315:11 339.32126:11 343.46616:24 345.31998:17 348.79077:11 351.79901:27 355.15881:15 357.67117:16 358.16815:18 359.98904:18 362.37363:12 363.6842:21 365.71072:13 367.54401:25 368.74442:18 371.61075:41 372.66428:7 376.04831:24 377.48413:20 380.53247:15 382.38898:14 383.76233:14 385.60635:39 388.53052:14 391.99255:9 395.27057:23 396.42593:20 398.50708:24 399.12833:10 401.23038:22 402.40134:17 407.54175:27 408.58212:42 411.1994:13 412.50415:13 416.76944:10 419.7951:12 423.13028:10 428.59421:9 430.92303:17 439.56195:6 440.33771:16 444.28506:517 445.28378:21 447.03604:8 449.92014:38 453.09305:9 455.9892:7 456.04825:12 458.46521:33 459.48715:14 462.29956:858 462.54486:6 463.29599:32 465.11313:8 467.19528:12 470.54089:23 472.94327:15 474.65118:20 476.49799:23 479.8161:9 481.61981:30 485.32874:9 486.82239:16 494.47113:10 495.04776:30 496.60251:11 499.49527:41 502.02457:34 504.87869:11 507.58511:11 511.39252:18 514.1712:4 516.64307:20 520.35022:32 523.21631:14 524.05475:13 525.6781:22 528.6463:13 532.31641:9 535.60712:20 537.52075:18 540.04004:17 543.93481:6 544.28955:20 545.10437:15 546.81659:25 550.24097:16 551.42535:41 554.91296:26 562.56049:17 565.03912:15 569.73218:14 572.53253:11 574.81757:61 576.43469:14 577.3147:16 579.62585:8 581.41638:13 582.58386:23 584.01971:21 587.49146:14 589.0592:20 590.04956:11 592.37762:5 596.04285:11 599.73633:22 601.16779:19 602.23608:14 604.56256:15 609.3313:9 609.9458:10 613.66492:5 619.40674:9 621.09399:11 625.77173:10 627.19055:46 632.44739:16 634.4657:18 636.96698:9 639.56055:18 642.44849:21 645.86108:9 645.99286:15 649.56464:2 649.94348:47 654.72845:13 656.09125:14 658.8476:9 661.89435:22 666.90149:16 670.44104:10 671.13037:8 673.82843:17 675.07617:54 676.64874:9 681.06171:17 683.53558:7 684.41241:15 688.13409:25 693.32129:22 694.38654:13 695.75348:16 699.3504:11 706.25964:29 709.23901:16 710.29803:9 712.21545:26 716.97406:14 718.33527:20 726.53882:103	14	27	84	22001	22040	77522	83016	83801	42964	37622	67933	38400	29371	48837	20732	34690	41.4583	34406.1	40520.9	63066.9	37.1247	10447.7	32043.8	21812.3
PE O-38:2|PE O-18:1_20:1	1060	11.686	756.592	[M-H]-		0.812	TRUE	12.82	756.591	C43H84NO7P	EtherPE	HXUHHWPZGOIBGO-UHFFFAOYSA-N	O=C(OC(COC=CCCCCCCCCCCCCCCCC)COP(=O)(O)OCCN)CCCCCCCCCC=CCCCCCCCC	410	TRUE	TRUE	TRUE		FALSE	FALSE	null	null	100	100	45.5	77.7	100	297.89	2023-02-23 brain mid1 NEG	756.59241:3732 757.59576:1799 758.59912:387	51.24435:51 52.55915:20 52.9181:24 54.31009:12 56.02244:14 56.97074:18 59.28444:19 59.8928:28 61.98661:12 63.17058:13 63.64951:14 64.83804:33 67.4864:26 69.0055:11 70.68093:13 72.65903:35 74.78096:12 75.80371:12 76.94252:17 78.95972:29 81.14929:20 81.72011:15 83.1764:12 84.83965:20 86.18531:15 88.2123:6 89.07797:20 90.17749:14 92.12782:10 93.43964:8 95.11773:17 97.27725:15 100.1482:21 101.78058:14 103.42968:36 105.43602:22 107.08573:10 108.46728:22 111.17308:20 111.94707:23 113.54729:13 114.78084:28 118.12665:23 124.22171:34 126.61396:17 130.63596:17 134.52029:19 140.01144:21 141.51241:31 143.76225:18 145.85448:17 147.57944:14 149.23007:13 151.1745:37 152.45216:12 155.53191:28 156.63309:15 158.80791:11 159.3136:20 160.99773:31 162.60693:9 164.82713:31 169.42517:11 171.76376:22 174.81235:7 177.24751:15 179.97765:8 182.35971:16 184.36298:13 187.60612:8 192.10684:13 195.68295:11 196.04092:87 197.67043:6 200.18602:19 202.12737:17 204.19662:11 209.28581:10 210.18185:26 211.21544:17 213.82562:18 216.05536:12 220.01601:25 222.22617:6 226.90869:9 229.37817:27 232.40347:10 235.53876:13 236.45207:40 239.57166:10 241.06667:22 242.10355:14 245.06525:11 249.54425:10 252.77074:19 255.82994:13 256.68207:23 261.12589:15 267.43051:9 269.51471:10 277.1723:70 278.00159:26 279.19006:6 281.24997:76 282.8696:22 284.54636:17 291.66293:10 294.32541:18 299.20212:20 302.51163:15 304.87891:6 307.48575:13 309.27637:2017 310.05496:28 310.28629:106 311.29782:138 312.2988:22 315.46484:11 317.21698:23 320.25928:9 321.80139:33 325.17719:15 328.55173:6 332.37213:11 334.65091:27 337.31195:25 339.85605:11 342.16672:18 344.47235:9 346.77933:26 355.47131:16 358.10248:13 359.47742:9 365.10257:14 367.57028:12 373.37836:11 378.55243:46 380.53223:13 382.26709:14 383.2612:14 385.04974:10 391.27405:48 396.3913:6 398.90024:26 400.77332:13 402.00598:7 404.73425:12 409.71457:12 413.17114:17 415.87354:12 420.01447:27 433.25076:20 435.51285:26 437.98334:24 439.3009:39 441.01233:8 442.72708:8 445.48053:14 446.30533:52 450.88828:21 453.98358:14 455.70856:20 463.74231:9 464.3082:248 465.32169:13 467.94998:11 468.92255:12 470.93069:14 471.75616:6 475.34409:17 481.83966:21 486.47147:31 490.52048:69 491.6235:14 493.27264:13 496.04791:42 500.25244:4 503.45822:1 509.92389:3 511.6347:16 514.68848:11 523.70648:10 524.96497:47 527.40704:14 528.70972:27 542.18671:5 543.92664:13 546.50934:3 557.1543:20 557.39911:7 562.86377:11 563.2821:15 570.22723:9 574.79254:9 579.94202:8 582.61713:18 590.96503:11 593.23596:2 600.52374:6 610.29578:15 610.99622:20 613.28815:8 616.94873:5 618.06537:18 621.57642:6 626.03973:14 634.08264:4 635.98151:1 640.18127:13 643.19336:16 646.01038:18 650.922:12 657.56171:20 660.86316:21 663.70966:21 668.99188:19 671.90063:9 674.9953:17 679.10559:11 689.32239:9 693.81281:11 695.75348:19 697.7973:18 702.04956:8 709.74542:8 724.76044:14 727.50812:13 730.07428:2 732.35492:16 739.57532:9 749.13782:14 752.44324:11 756.59241:125	10	18	15	3732	3440	7476	4430	5941	3208	2760	9440	17138	3992	6391	2953	6328	14.3125	7360.46	4882.62	5155.9	4.15378	5665.26	2250.98	2693.83
PE O-38:3|PE O-18:2_20:1	1058	11.063	754.579	[M-H]-		0.812	TRUE	12.29	754.576	C43H82NO7P	EtherPE	CJTMZOOUZQGAPV-UHFFFAOYSA-N	O=C(OC(COC=CCCCCCCC=CCCCCCCCC)COP(=O)(O)OCCN)CCCCCCCCCC=CCCCCCCCC	410	TRUE	TRUE	TRUE		FALSE	FALSE	null	null	100	100	55.5	63.4	100	663.18	2023-02-23 brain young5 NEG	754.57745:5358 755.5808:4705 756.58416:1397	51.8106:10 54.04351:43 56.63264:11 57.66216:10 59.37554:19 61.66649:13 64.76907:22 66.66605:21 67.80826:23 70.7484:8 77.08877:10 78.96036:49 81.86769:13 84.6653:5 86.94818:23 88.77877:23 91.83016:6 93.1532:19 98.22117:14 100.57484:10 105.51485:9 106.53276:13 109.06281:27 110.49334:23 111.90393:28 113.38972:13 118.47706:4 120.50985:13 121.99807:17 125.40028:12 128.19095:22 133.33305:10 135.60974:16 138.01938:11 140.01225:177 144.6472:4 147.86172:18 150.73792:6 151.60489:15 153.29922:11 158.74779:29 161.22672:10 166.02837:45 166.82655:15 169.98891:7 173.63156:15 176.63228:15 180.04346:16 182.28593:14 184.77711:7 187.27577:8 190.1199:28 192.22273:13 194.60226:15 196.037:69 200.21628:12 201.20547:17 204.10864:12 205.20642:25 208.76701:11 211.31686:8 213.77602:11 217.66479:23 218.56837:15 229.97632:6 230.33815:28 231.19405:15 233.02666:10 235.55563:9 238.47179:12 245.61845:17 257.43677:6 265.25406:36 267.21674:13 270.2937:10 281.25098:261 286.56253:9 291.43378:14 297.10229:18 298.2294:19 302.27225:48 305.23618:15 308.27524:15 309.28351:5672 309.55103:19 309.64227:9 309.72742:15 309.9343:20 310.28735:217 311.04889:13 312.62979:21 314.6499:10 315.53345:9 317.16879:11 322.75186:13 327.01959:20 330.58594:10 333.54633:5 335.1517:10 339.39212:26 341.79065:17 346.46509:2 348.78516:13 353.35104:15 354.25476:13 355.75269:40 365.82394:8 372.07153:9 382.41016:14 388.47693:9 392.30145:11 392.89044:25 396.71594:17 401.24512:29 409.02335:17 411.46671:12 412.35764:5 423.95639:18 431.22537:13 434.6344:21 442.31378:7 444.28604:175 444.81076:16 450.50049:22 454.28674:6 457.57108:8 460.22192:14 462.30054:416 462.94736:20 463.30441:68 466.02402:12 469.65753:19 472.32056:27 475.14182:11 486.25919:13 490.32263:52 492.25333:14 502.24249:8 504.60791:9 508.77054:13 511.04187:23 519.84674:9 520.47742:36 525.58411:11 528.63147:2 530.65198:30 536.56055:34 538.75665:25 540.74817:17 544.01648:11 551.82428:12 552.92908:15 581.80933:6 589.00165:4 591.9834:3 592.84998:25 596.28876:3 598.14709:11 602.90753:5 610.13477:3 615.95441:9 616.87268:15 620.41479:29 624.25195:6 627.78052:18 638.52191:8 649.23993:7 653.43896:9 654.39362:22 667.05444:10 669.70856:6 674.96063:12 676.46112:27 677.45044:11 682.57019:18 691.58521:12 693.84137:16 702.50879:11 708.0257:14 714.5155:2 723.20844:20 732.17841:6 740.91199:5 743.11523:13 748.48639:21 753.0799:17 754.57935:88	9	10	27	9259	11066	17766	13202	17802	7852	10618	39706	17197	7629	12829	5358	13571	15.1875	11316.8	12697.2	17835.8	9.87085	4771.05	4482.16	12762.9
PE O-40:5|PE O-18:1_22:4	1114	10.821	778.58	[M-H]-	similar chromatogram in higher mz_1230	0.812	TRUE	11.61	778.576	C45H82NO7P	EtherPE	YARMYJKPPFMPIW-UHFFFAOYSA-N	O=C(OC(COC=CCCCCCCCCCCCCCCCC)COP(=O)(O)OCCN)CCCCCCCCC=CCC=CCC=CCC=CCC	410	TRUE	TRUE	TRUE		FALSE	FALSE	null	null	100	100	54.7	61.1	100	398.58	2023-02-23 brain old6 NEG	778.57806:10465 779.58141:15297 780.58477:3244	52.94628:19 53.45302:3 58.00646:15 61.98986:9 67.2713:14 71.01314:8 73.02833:5 78.93261:3 78.96026:150 81.69565:18 86.48455:6 88.00844:30 92.28436:1 94.71417:12 97.20963:10 103.72572:4 109.63371:9 135.20724:3 140.01196:398 143.60532:19 149.40797:2 154.10023:18 168.03377:29 180.11261:20 183.42596:16 189.93361:14 191.11684:42 195.58185:4 196.04135:113 196.81647:28 207.2112:18 209.77657:13 220.48833:11 227.8629:4 245.94295:2 259.24722:16 267.26688:228 268.27368:17 287.27017:192 288.27872:30 293.96399:2 329.23514:4 329.24768:36 329.78101:10 331.16971:32 331.26407:12630 331.53464:27 331.6857:9 331.76755:19 331.82422:17 331.94385:14 332.26511:566 332.45416:12 333.21719:15 333.59586:11 336.32242:8 341.68741:7 380.89639:6 401.78415:11 404.45605:13 420.88608:10 438.48965:5 440.9613:20 444.48868:9 446.30508:381 457.62881:6 464.1962:4 464.31534:809 465.32141:56 467.61328:19 472.76239:8 480.34573:19 486.57785:11 517.07465:9 543.12024:11 561.01953:6 573.83929:3 597.14801:8 605.70959:4 671.47858:7 704.22986:6 710.66541:11 777.14166:1 778.56842:142	13	4	21	3868	3812	11881	6047	10180	3853	4363	10465	24397	7157	6546	3772	14697	12.625	11313.8	6520.4	6981.49	8.78542	8359.32	4642.88	3157.62
PG 36:2|PG 18:1_18:1	1096	9.259	773.534	[M-H]-		0.625	TRUE	8.75	773.534	C42H79O10P	PG	DSNRWDQKZIEDDB-UHFFFAOYSA-N	O=C(OCC(OC(=O)CCCCCCCC=CCCCCCCCC)COP(=O)(O)OCC(O)CO)CCCCCCCC=CCCCCCCCC	410	TRUE	TRUE	TRUE		FALSE	FALSE	null	null	100	100	66	63.4	100	70.82	2023-02-23 brain old4 NEG	773.53394:2443 774.53729:3434 775.54065:852	50.38195:8 51.27402:36 52.11401:13 54.02006:20 55.62986:19 56.23476:14 57.59071:20 57.85858:14 58.48867:11 59.82858:17 60.61451:19 60.84887:11 61.1296:10 61.59532:13 63.8399:16 64.11638:16 65.77376:20 65.93646:17 67.47786:13 68.39809:32 69.3591:18 70.04303:8 70.98054:23 72.28529:18 72.7032:17 73.95227:25 74.15454:13 75.86689:15 76.52163:21 76.93643:17 78.58847:11 79.86528:18 80.42537:19 80.87237:17 81.66072:19 83.05347:10 83.79539:26 84.13746:26 85.21891:17 87.03775:12 87.80369:26 89.17584:14 90.11182:16 91.46544:16 92.44989:27 93.13247:20 93.84099:17 94.11911:13 95.07388:26 95.9996:19 96.33178:24 97.29086:24 98.05265:14 98.67314:14 99.95455:13 100.70933:16 101.97244:22 102.2274:13 102.79786:17 103.58438:21 104.2927:35 105.68814:18 107.41145:26 108.14709:14 108.89245:11 110.06425:15 110.53254:21 111.96533:17 113.04322:17 114.19275:27 116.92751:20 118.17923:13 118.83019:15 119.64169:20 120.65709:25 122.33348:8 124.07533:16 124.78864:23 125.4227:33 126.86687:39 128.43289:15 129.50453:48 129.86273:9 131.68098:10 132.27664:56 134.47217:21 135.33131:14 135.97948:24 136.94048:19 138.77489:20 139.62314:17 141.42604:31 142.45557:15 143.6545:21 144.4344:15 145.69586:20 147.30659:17 149.13293:17 149.53845:23 151.19572:17 151.61253:18 154.32721:24 156.30878:17 159.05191:36 159.88562:20 160.77847:25 161.26535:20 161.89806:17 162.95973:12 164.34377:15 165.22231:21 166.33495:14 168.40987:17 169.50163:42 171.18437:7 171.86794:22 173.97699:10 175.24219:22 175.53516:36 176.54411:21 178.43214:18 178.89417:13 180.62277:21 182.63519:12 185.05353:11 186.47629:37 187.01477:35 187.93294:16 189.25255:16 190.24292:17 191.84341:27 193.46503:21 196.34108:24 199.18468:23 200.34253:19 201.26828:46 202.99319:16 204.93819:23 205.54231:12 206.25157:12 208.09737:21 209.08083:17 210.06158:19 212.00987:24 213.0782:28 213.48204:18 215.53741:14 217.31721:12 218.41924:15 220.1134:24 220.67274:23 222.23647:22 223.59891:30 224.46291:11 225.28706:23 228.33235:22 229.03801:15 232.02422:8 232.80939:8 234.20381:14 235.91554:19 236.85088:29 237.5589:19 238.7431:23 239.32561:19 241.57677:22 242.45326:17 243.51471:19 243.9734:17 244.91374:31 246.28966:11 247.84354:13 250.24365:11 252.64984:11 254.09688:9 255.9903:9 256.93686:23 258.54059:8 261.68472:12 263.20224:9 265.34875:22 266.83167:39 268.56787:20 269.33313:24 270.15063:25 270.67923:23 272.47928:18 273.31293:22 278.39362:10 279.61185:22 280.86169:25 281.24414:338 281.82993:46 283.14288:11 283.39304:17 284.02182:15 285.15308:11 286.12866:15 286.62585:18 288.09659:22 288.95966:11 290.60721:15 292.91574:28 293.31815:10 295.48288:14 295.5423:10 298.28806:14 299.27985:11 302.19308:27 302.7341:36 304.81253:19 305.6882:22 308.14069:13 308.86316:20 311.16977:45 311.74319:20 312.8855:14 314.83893:13 315.73502:12 316.70621:37 319.18387:14 320.45728:23 322.608:21 323.95041:17 326.54364:13 328.03192:23 329.04062:42 330.34607:31 331.2262:17 331.71707:11 333.33698:14 335.60641:28 336.32233:7 337.73743:14 339.07272:19 341.25302:23 342.14114:13 342.91522:15 343.44669:8 345.58313:11 348.03564:15 349.88882:13 350.48389:12 351.13132:11 352.07111:15 352.22678:22 353.246:18 355.9472:36 359.25464:13 361.96555:9 363.39398:18 364.073:55 365.48578:12 366.61664:14 371.33072:16 371.91708:20 372.79752:12 374.39429:12 375.98776:11 377.56448:16 380.68735:12 384.60901:17 386.44824:8 389.86688:20 392.30719:15 395.00928:23 396.22617:25 397.49319:28 398.43787:20 401.95749:20 405.16553:14 407.0881:18 411.017:15 414.16241:11 415.04922:19 417.29865:14 417.9697:20 422.48331:22 423.78448:28 425.08765:20 427.43555:11 428.4509:17 431.052:15 433.73297:15 434.9288:8 437.27475:11 440.0112:12 441.47705:17 442.39264:14 443.78961:20 445.72864:12 447.45255:17 448.63049:7 452.25452:16 454.31509:20 455.23648:13 456.62405:32 458.40585:16 460.8439:9 462.60419:19 464.30078:19 464.83719:14 466.38113:14 467.16525:11 468.90762:28 469.40924:10 470.81821:16 472.06406:19 474.0488:15 476.2489:55 477.25266:14 479.15747:15 480.47491:13 481.64243:14 483.41156:13 484.39243:32 486.61636:6 487.4097:18 488.82248:19 491.17911:15 491.95312:13 494.32498:7 496.67941:17 499.53375:21 501.7999:18 503.34192:33 505.98206:19 508.71481:13 509.28409:24 510.06445:18 514.53955:13 515.92041:31 516.69012:17 520.64191:11 521.97565:9 524.66412:61 526.98645:8 528.80518:20 530.53937:18 532.34821:20 534.83136:15 535.79907:43 538.57098:17 539.90338:6 542.47656:17 544.9187:19 545.16077:13 547.72217:10 548.33716:17 550.18414:13 554.35126:16 555.49121:21 558.11755:14 559.21228:22 561.0202:23 563.40521:15 564.70227:10 567.76196:8 568.96515:15 571.0943:7 573.26056:52 575.33142:16 581.09137:3 584.30371:27 586.75439:10 588.06128:7 591.22559:11 591.96545:18 593.85919:10 595.16553:16 596.65906:13 597.94312:14 602.10883:7 604.56256:5 606.55292:20 609.54462:13 613.57074:23 616.64832:21 617.25793:21 622.14539:15 624.19037:17 626.57611:9 628.17786:16 630.06787:15 637.61273:14 639.11487:22 641.38885:16 642.19446:15 644.00018:7 644.92157:18 645.5625:12 647.21466:58 648.0415:11 652.05133:16 656.29492:15 657.18073:33 658.18243:15 659.93054:15 663.95911:18 667.47296:13 668.73273:27 672.17853:22 673.50549:13 680.00671:7 681.66626:10 685.5614:14 686.20416:12 688.53314:25 690.72986:6 693.59442:17 696.39197:17 699.74359:11 703.30493:11 704.86414:29 706.54449:24 710.27972:12 711.61609:17 712.56616:14 717.33521:16 719.51239:14 720.95953:3 721.71149:23 727.62946:21 728.68341:24 729.52344:18 732.28955:8 733.78687:38 735.39825:13 736.94574:26 739.75403:19 740.89203:57 742.94452:9 744.84888:12 748.1543:11 748.84467:15 751.2207:15 754.79657:9 755.43298:26 759.89526:17 761.7735:14 763.95026:12 765.25964:20 768.95508:10 769.96179:18 771.03644:20 772.19818:13 773.40894:95 773.53394:4971 773.64929:27 773.76465:25 774.02429:19	7	20	9	1527	957	3352	4279	3986	2443	1870	4374	3307	1821	2796	782	1767	11.9375	2094.35	1945.71	3390.5	7.2411	983.215	1251.24	1153.16
PG 44:12|PG 22:6_22:6	1352	7.549	865.504	[M-H]-		0.812	TRUE	7.84	865.503	C50H75O10P	PG	XACKZSRNTPEYBU-UHFFFAOYSA-N	O=C(OCC(OC(=O)CCC=CCC=CCC=CCC=CCC=CCC=CCC)COP(=O)(O)OCC(O)CO)CCC=CCC=CCC=CCC=CCC=CCC=CCC	410	TRUE	TRUE	TRUE		FALSE	FALSE	null	null	100	100	76.9	70.8	100	152.33	2023-02-23 brain young2 NEG	865.50427:5421 866.50762:5305 867.51098:2083	50.22285:23 50.61309:16 51.05916:11 51.26189:20 51.55434:24 51.80033:22 52.43415:18 52.72991:9 53.02903:12 53.23058:9 53.39716:34 53.53111:24 53.68296:27 53.95428:27 54.27212:13 54.45817:18 54.99259:36 55.09004:11 55.63785:15 55.86497:26 55.93733:12 56.0382:66 56.19615:17 56.85884:22 57.0806:37 57.39965:18 57.86937:28 58.24335:28 58.45987:13 58.91797:13 59.39651:16 59.71395:19 59.88234:11 60.06169:15 60.39969:12 60.76828:25 61.10556:15 61.43294:18 61.59289:25 61.70959:13 61.95421:32 62.31113:16 62.67182:15 62.79502:15 62.94301:10 63.21754:22 63.83466:17 63.95899:25 64.2385:35 65.18947:35 65.64516:21 66.18397:21 66.49929:22 66.97368:31 67.20867:40 67.48099:15 68.01301:23 68.2898:18 68.79632:14 69.15516:11 70.3706:27 71.09737:25 71.42417:13 71.80151:27 72.12112:17 72.53561:17 72.8067:30 72.9631:16 73.306:16 73.47478:25 73.89611:18 74.27098:25 74.42894:22 74.91581:21 75.09842:19 75.21828:9 75.68066:15 75.88828:13 76.29533:15 76.45845:23 77.21289:15 77.32531:11 77.42869:24 77.50475:9 77.73619:18 78.28572:23 78.39892:16 78.95693:30 79.03988:23 79.17515:15 79.72974:15 80.15933:18 80.84783:16 81.26171:23 81.39887:12 81.68916:7 81.96431:9 82.14278:20 82.6825:11 83.46065:14 83.8242:10 84.27418:18 85.15863:22 85.62817:30 85.80738:25 86.10541:39 86.24018:11 86.5261:21 86.72878:16 87.27688:21 87.70365:8 88.16392:16 88.63841:20 88.91523:20 89.27413:10 89.77779:28 89.91867:24 90.22047:20 90.53265:18 90.72021:18 90.79265:18 91.57491:7 91.76024:23 91.86291:45 92.17127:20 92.40371:18 92.69967:27 93.07278:42 93.23291:15 93.50345:17 94.09264:12 94.67022:16 94.87548:9 95.05064:16 95.38456:31 95.68186:19 95.97286:9 96.14902:17 96.81788:26 97.06633:28 97.37647:16 97.67003:16 97.8751:61 98.38529:27 98.65976:21 98.83494:29 99.38897:10 99.95146:21 100.54672:22 100.93529:13 101.33156:48 101.58573:22 102.03913:12 102.81575:17 102.98405:25 103.46517:9 103.69383:23 103.78185:35 104.10253:25 104.30719:11 104.81616:21 105.13489:14 105.61035:25 105.99078:7 106.28991:18 106.45746:20 106.80011:17 107.08608:37 107.44407:21 107.65198:13 107.80984:46 107.96422:18 108.13309:27 108.74499:19 109.6118:17 110.03199:47 110.33314:15 110.92939:18 111.0787:11 111.43965:17 111.60756:17 112.06814:17 112.39771:25 112.72777:36 113.06565:19 113.76507:9 114.2153:16 114.49252:13 114.77379:13 114.99238:23 115.48217:45 115.78696:18 116.22627:26 116.4164:8 116.56936:18 116.72988:27 117.0438:15 117.61665:18 118.2623:45 118.89465:26 119.18504:25 119.46445:24 119.96745:14 120.17577:26 120.26673:14 120.98044:14 121.20866:16 122.6514:15 122.78159:18 123.11887:42 123.22245:27 123.49503:32 123.90638:9 124.17586:22 124.59992:13 124.735:23 124.98992:26 125.63223:18 126.61823:11 127.34661:24 127.77214:19 128.06143:14 128.39413:36 128.77432:14 129.41843:22 129.96951:26 130.14691:26 130.95654:12 131.91951:17 132.97368:17 133.3087:14 133.68011:12 133.97601:15 134.68913:36 135.11067:28 135.35587:18 136.07263:34 136.46806:21 137.15942:14 137.58887:32 138.66541:22 138.9464:21 139.80743:21 139.90964:14 140.60555:11 140.93362:13 141.77197:31 141.99843:16 142.14262:32 142.43124:31 142.70776:24 143.51825:30 143.71294:12 143.92435:16 144.30196:14 145.00037:14 145.39188:17 146.59052:18 147.61343:25 147.87814:17 148.02528:18 148.28194:44 148.60622:39 148.8718:25 149.3065:24 149.69955:26 150.56779:35 150.72054:14 150.93279:14 151.26843:34 151.63002:21 152.20943:27 152.9951:25 153.48718:20 153.94144:23 154.25896:52 154.56822:29 155.08434:30 155.666:23 156.17529:19 156.81094:22 157.23541:16 157.44353:11 157.58235:26 157.75597:24 158.19475:33 159.06544:29 159.672:15 160.53798:26 160.84908:16 161.08589:22 161.54247:15 162.28139:15 162.96461:24 163.4371:34 163.81293:58 164.25121:17 164.48163:11 164.86754:13 164.99628:30 165.40056:11 165.77419:15 166.09477:15 167.10753:22 167.33997:27 167.58151:14 167.92622:35 168.58533:13 169.10632:15 169.57863:15 170.2094:16 170.92265:14 171.45178:16 172.91679:31 173.22601:14 173.56284:21 174.10973:13 174.82652:48 175.84261:21 176.19113:20 176.51704:9 176.84785:24 177.93433:34 178.05423:16 178.44649:38 178.80682:24 179.4082:33 179.52859:40 180.00595:29 180.60933:17 182.22485:23 182.6824:15 183.88974:33 184.11949:30 184.8613:12 185.63754:20 186.06165:19 186.60898:21 187.86237:17 188.2131:13 189.33865:26 190.02895:22 191.17902:37 191.26028:22 191.42285:24 191.60941:18 192.16962:20 192.46683:18 193.2012:16 194.21629:26 194.73688:13 195.28716:18 196.70016:26 197.06879:30 198.69279:15 200.08385:20 200.22076:17 200.84731:20 201.50916:14 201.80858:16 202.64421:16 203.49142:31 203.86633:18 204.1033:12 204.41452:22 205.04759:18 205.90475:28 206.80846:24 207.17149:17 207.51492:11 207.73407:25 208.1777:33 208.56688:14 208.75162:17 208.89148:34 209.30135:16 210.16734:54 211.18582:22 211.72867:13 211.97015:13 212.73579:33 213.5432:18 214.06883:42 214.256:18 214.46349:13 215.47202:15 215.81717:26 216.29984:12 216.72707:14 217.15472:17 217.68478:12 218.30742:16 219.12021:22 220.16013:13 220.66817:18 221.19221:20 221.54192:17 222.43803:29 222.76292:16 223.5788:17 224.57741:27 225.70287:18 226.25366:18 226.77908:16 227.52405:41 228.03008:19 229.03857:23 229.41014:13 230.22235:18 230.63161:18 231.27248:7 231.46175:15 232.13536:21 232.74139:38 233.11595:45 233.73383:17 234.55363:31 235.33247:16 235.74094:16 236.33572:20 237.05363:20 237.33044:16 238.06587:31 238.34862:13 239.02148:17 241.13699:32 241.55585:19 241.8568:22 242.09337:33 243.16481:31 243.9416:22 244.1684:26 244.76289:24 245.44473:25 245.68307:15 247.10461:11 247.35461:28 247.79515:15 248.23064:54 249.07002:36 249.22278:37 249.56668:17 250.1021:16 250.3208:37 250.9994:19 251.41028:22 251.90378:18 252.24953:16 253.01869:29 253.69542:11 254.2187:11 255.06815:41 255.47682:21 255.84712:15 256.73251:13 257.46964:18 259.21414:14 259.9158:13 261.16:16 261.69092:15 262.59195:14 263.06827:16 263.56186:14 264.00537:17 264.80911:33 264.98911:15 265.45636:18 266.11002:14 266.95084:46 268.34763:21 269.09555:19 269.85022:12 270.48087:22 270.83344:22 271.93243:15 272.43994:15 273.87387:38 274.48627:23 275.06497:13 275.38611:11 275.96002:33 276.28165:21 276.6955:10 276.83926:23 277.97339:15 278.37119:19 278.8212:18 279.47955:21 280.2197:12 280.35858:17 280.98978:25 281.43033:12 281.66812:17 282.26013:17 282.75397:17 283.2424:136 283.88849:16 284.35461:21 285.13037:14 286.77283:21 287.61047:15 287.9975:33 288.83694:21 289.58347:28 290.17789:24 290.63733:16 291.05588:15 291.48651:17 292.49652:14 293.25961:25 294.33792:18 294.72943:24 295.86392:17 296.48853:22 297.1853:31 297.94852:12 298.89197:13 299.5018:14 299.94464:14 300.30991:18 301.68921:14 302.85507:31 303.44485:17 304.31854:15 305.07275:11 305.65866:13 306.62631:26 306.94113:16 308.07462:29 308.31735:8 308.66946:16 308.8031:19 309.33176:10 309.66623:17 309.90347:17 310.56711:15 311.67062:18 312.42166:12 312.72723:23 315.11569:30 315.84012:34 316.7684:24 317.29153:15 317.69186:10 318.43161:26 318.9129:13 319.35132:14 319.87659:28 320.4827:40 320.68695:21 321.17612:18 321.47974:18 321.99435:24 322.46591:13 323.96353:27 324.87875:11 325.72037:22 326.18216:38 327.23178:1321 327.67587:27 328.23926:76 328.43341:22 329.27963:20 330.3342:29 330.9816:16 331.77444:35 332.76364:10 333.53964:9 334.04486:20 334.51251:16 335.32224:16 335.48047:16 335.96814:20 337.15396:16 338.34821:38 338.81253:28 339.30261:10 340.54532:11 341.29202:28 342.28891:21 344.01776:19 344.32556:18 345.69952:20 346.27817:17 347.33383:13 348.13956:26 348.50726:26 348.73315:11 349.32724:28 349.61157:11 350.2323:12 350.94421:12 351.20328:13 352.29886:12 352.47406:18 353.35068:21 353.83817:14 354.05927:16 356.40457:29 357.25339:16 357.92664:14 358.4827:28 359.27505:20 360.59314:25 362.17017:37 362.57153:15 363.21024:22 364.37717:26 365.4072:33 366.63062:19 368.28708:28 368.63873:16 369.28943:16 370.53259:12 370.81876:11 371.65125:12 372.34457:20 373.22552:41 373.65302:14 374.52213:22 374.77637:24 376.01532:22 376.93417:23 377.51822:38 378.33801:12 379.13852:16 379.78491:27 381.43707:30 381.8895:14 382.24084:15 382.5112:14 382.81546:15 383.42438:32 384.40643:20 385.24045:26 386.28595:30 386.70047:27 386.88403:28 387.30566:17 388.44934:55 388.89908:21 389.7789:13 390.57092:11 391.08344:19 392.53391:36 393.18478:15 393.59613:26 394.09003:50 394.4881:29 395.18182:9 395.82797:18 396.48846:12 397.3768:27 398.47314:19 399.647:13 400.8364:18 401.34866:26 402.08997:20 403.66486:22 404.4361:25 405.04807:12 405.69528:19 406.33603:12 406.80301:19 406.94244:15 408.34521:19 409.63843:14 410.10028:48 410.65347:12 410.82159:40 411.05981:20 412.48367:16 412.63815:16 413.93109:14 414.56427:13 415.1134:21 415.96597:20 416.57248:43 417.68082:41 418.03412:18 419.12317:20 419.55496:37 420.43335:18 421.5752:18 421.72424:12 422.00113:15 422.61911:18 424.24792:19 425.28088:14 425.78714:18 426.13672:27 426.72916:18 426.95767:15 428.05115:30 429.42532:19 431.04565:12 432.02936:19 432.81284:29 433.84177:12 434.54764:22 434.9368:21 436.34363:26 436.99371:18 437.66595:17 439.17136:31 439.85254:11 440.85352:32 441.33264:34 442.10995:22 442.63339:12 443.63025:18 444.73755:11 446.30618:14 447.30716:16 448.29462:27 449.74487:18 450.95517:11 451.2048:17 451.71155:16 452.42444:14 453.63098:24 454.02127:14 455.67993:27 455.96036:8 456.92038:12 457.31207:16 457.95538:14 458.88785:12 460.22906:18 461.79501:19 463.02145:25 463.22229:21 463.46783:35 463.92929:16 465.88943:15 466.39691:15 467.45004:13 467.71912:16 468.35474:15 468.97583:14 471.8096:10 472.16254:16 473.01166:36 473.74115:23 474.7197:13 475.1792:25 476.48361:14 476.94397:23 477.33661:20 477.63116:20 478.0921:29 479.37021:16 480.67279:15 481.302:14 481.76468:13 482.15167:26 482.94135:30 484.52264:13 486.06839:14 487.29611:14 487.80746:22 489.33551:15 490.92722:9 492.28372:21 493.37338:18 493.74197:11 495.21774:24 496.49545:22 496.77274:15 497.68997:18 498.17587:22 499.20251:45 499.58875:25 500.07559:21 500.82565:18 502.24997:15 503.0947:10 503.69962:25 504.98819:19 506.02182:20 507.71829:38 508.53641:19 509.19138:22 509.76093:55 509.91702:27 510.31519:17 510.47916:18 510.69006:15 511.51837:16 512.58215:28 513.11444:20 514.42285:17 515.34833:18 515.78784:17 516.40033:20 516.73816:11 517.44556:24 517.66577:10 518.20068:29 519.93317:19 521.08453:13 522.09503:24 522.79028:19 523.31201:35 523.60461:26 525.45703:27 526.05151:16 526.95563:11 527.8606:9 529.68872:23 530.05475:15 532.09393:16 532.75592:24 534.46466:13 535.53595:15 535.63995:13 537.25714:47 537.82611:29 539.23792:35 540.05695:49 540.56311:37 541.83362:19 543.50043:24 544.03241:23 545.28278:14 546.09827:19 546.66388:10 547.86871:44 548.73474:22 550.47699:14 551.15845:13 552.02704:12 552.33569:15 552.87201:14 553.35974:12 554.87317:26 555.25592:23 556.50281:15 557.27771:14 557.82452:19 558.2818:20 558.93536:23 560.39911:24 562.0614:18 563.02063:20 564.51428:11 564.9743:20 566.22382:24 567.17834:16 568.53741:31 569.72485:27 570.78967:20 571.35138:29 572.07037:15 573.4436:18 574.08112:18 574.83502:17 576.62646:21 577.30731:19 578.66187:27 579.16083:18 580.11786:11 580.80072:8 582.19275:33 583.48615:21 584.16266:14 585.62561:19 587.3584:15 588.02875:43 588.39758:12 589.80707:38 590.93243:20 591.14252:21 591.47034:23 592.2019:12 593.13599:11 593.59906:21 594.55951:14 595.62195:19 597.02313:27 597.47931:17 597.97791:14 599.40723:20 600.20294:44 600.82129:28 602.00806:24 602.26251:15 603.99426:27 605.09906:24 605.61786:21 606.4007:13 607.05627:25 607.85712:12 608.19806:32 608.73517:51 610.10901:23 610.7666:25 612.6474:21 613.18646:12 613.94849:21 614.13696:19 614.57391:28 615.81702:11 616.13446:31 616.44336:14 616.94122:28 617.85162:21 618.48755:18 619.46796:15 620.88824:36 621.82739:25 622.78455:29 624.11365:20 624.76147:15 625.68628:10 626.98389:22 628.38678:12 629.97345:31 631.13654:18 631.58813:16 632.76141:39 633.64862:17 634.85858:12 636.46216:38 637.22101:23 637.6748:23 638.52179:31 639.98999:20 640.69849:16 641.34613:9 642.81757:23 643.62408:11 645.15961:37 645.80945:34 646.77606:20 647.66425:15 648.18335:25 649.40717:22 650.09436:21 651.67291:15 652.14948:27 653.53607:25 654.08405:11 654.87988:21 656.82733:20 657.21722:25 659.22137:17 660.26904:17 660.64209:58 661.74426:20 663.2923:20 664.22736:16 666.27789:8 666.92938:18 667.53656:15 667.87592:24 668.81421:9 669.28809:16 670.38843:15 672.23334:23 672.53809:11 673.5155:12 674.78992:15 676.77576:16 678.26929:21 679.6203:16 679.84558:23 680.58478:15 681.15302:17 682.01031:24 684.03381:9 685.62585:22 685.7616:26 688.52515:16 689.81372:28 690.11334:87 691.52148:13 692.21246:27 692.58539:12 693.25873:26 694.08716:30 694.57898:26 697.06818:30 697.698:21 698.38293:9 698.91284:14 699.68066:21 700.11957:10 700.75995:14 701.8584:15 702.23389:15 703.29688:7 704.3606:38 705.21399:13 706.33429:23 707.08777:13 707.58423:19 708.89966:31 709.3783:19 710.0321:10 714.43231:18 714.74646:17 715.12537:36 717.08636:12 718.00299:27 718.46619:11 719.25391:15 719.81952:34 720.6358:21 722.29773:13 723.0318:16 723.88715:29 724.12897:19 726.64252:29 727.75177:15 729.23517:9 729.64594:25 730.24359:14 732.25323:13 732.94556:10 734.07831:17 734.85577:16 736.44019:11 738.27051:14 738.92804:12 739.81152:17 740.78021:23 741.36365:12 741.65546:15 742.40869:15 742.7478:20 743.99176:10 744.48212:15 745.1236:13 746.98352:55 748.16486:15 750.58722:40 751.33551:9 752.69098:17 754.19006:15 754.95917:19 756.66968:14 757.63031:19 758.26788:15 759.82971:10 761.06885:11 761.86053:10 763.38782:22 763.60748:15 764.73499:26 766.39911:22 767.88306:20 768.90826:22 769.6369:17 770.29871:18 771.2583:13 771.76715:29 772.6701:11 774.39093:22 774.80457:13 775.95959:21 777.70331:20 779.15955:24 779.68066:58 781.41895:16 782.01813:19 782.40485:12 783.70093:15 785.63745:12 786.11224:18 787.21747:22 788.08081:13 789.15826:19 790.013:44 791.0918:15 791.79193:21 792.24915:24 793.07635:15 794.24487:11 795.80426:15 797.27734:18 797.75568:22 799.55304:16 801.31329:14 802.89923:18 804.12396:18 804.58472:22 805.28101:25 805.66357:19 806.3407:26 808.00037:30 808.20667:14 810.36017:31 810.74396:16 811.9353:9 812.61499:11 813.53168:13 814.15289:13 815.67242:22 816.18585:26 817.05511:15 818.57739:20 820.06146:32 820.89319:18 822.04236:11 823.35107:14 823.98596:24 825.15717:18 825.90204:26 827.08453:19 828.52661:22 829.12366:16 830.77667:45 832.57098:41 833.41895:14 834.56689:14 835.51581:17 837.1452:11 839.19666:17 840.29846:19 841.39099:21 842.06293:11 842.95581:22 844.51208:17 845.2757:54 845.91895:25 847.36725:33 848.85706:10 850.10632:34 851.43713:37 851.98187:22 853.55652:21 854.77887:42 855.35504:20 857.25659:27 857.74249:18 858.89691:22 859.91022:15 861.71539:28 862.86237:12 864.31494:12 865.27045:28 865.50427:6926 865.72803:24 865.79919:28	12	30	16	4233	3191	5527	8755	11289	5102	4101	9310	5421	2950	2667	2908	3087	19.1875	3406.66	4317.25	7711.27	9.9587	1136.14	1170.03	3011.87
PI 36:1	1348	10.328	863.561	[M-H]-		0.812	TRUE	8.87	863.565	C45H85O13P	PI	YOBFISPJJWPPTK-UHFFFAOYSA-N	O=C(OCC(OC(=O)CCCCCCCC=CCCCCCCCC)COP(=O)(O)OC1C(O)C(O)C(O)C(O)C1O)CCCCCCCCCCCCCCCCC	420	TRUE	TRUE	TRUE		FALSE	FALSE	null	null	85.7	100	95.5	68.3	83.3	35.07	2023-02-23 brain old3 NEG	863.56238:2052 864.56573:7297 865.56909:1928	50.32336:7 50.66969:18 52.42167:19 53.80208:7 54.26706:11 55.24154:24 57.03364:23 58.56037:22 59.80482:8 61.18397:17 61.38421:16 62.65269:24 63.95625:15 67.28807:11 68.26412:11 69.82366:13 71.83375:19 72.93065:41 74.03585:15 75.37427:14 76.36481:19 77.84291:45 79.06448:21 81.21188:10 82.19606:7 82.90267:13 84.09025:32 84.86543:16 87.18972:16 88.58636:14 90.24675:8 92.02864:11 93.51014:12 94.60298:23 96.90634:9 97.7828:13 100.05516:16 101.80882:31 105.35829:15 106.57519:10 108.93612:15 110.73288:15 113.56606:45 114.1525:14 114.75156:9 115.82043:15 117.19342:20 120.52463:18 121.82211:13 122.5251:21 124.04107:11 127.61979:8 130.30074:19 132.92184:15 133.73206:20 134.66103:22 139.78288:17 142.4601:16 145.38351:38 148.80006:12 150.85632:26 153.44003:26 153.59422:38 154.98962:16 155.73927:23 157.43048:30 158.25558:33 161.41505:15 162.40906:13 165.21387:17 167.16557:13 168.3161:10 169.28613:12 173.95464:18 176.02596:8 177.92505:14 179.32019:24 180.70219:33 183.44466:34 185.27504:17 188.70654:29 191.69067:37 192.6778:27 194.92981:18 196.5547:12 198.19606:14 204.91884:15 207.23608:29 209.12128:11 209.21126:29 211.08028:13 213.83618:9 216.10155:23 218.30222:5 220.60646:15 223.47534:21 227.743:8 229.94962:6 233.31116:14 236.07001:11 240.7774:19 243.61768:18 246.92522:14 249.97081:14 251.56914:11 253.18904:12 256.50534:10 259.01926:13 261.0705:21 263.12982:10 268.54568:6 270.6058:11 271.52774:16 272.90784:13 273.77649:24 276.13217:22 277.95596:9 281.41278:37 283.26553:42 283.62051:18 284.84427:22 285.5506:7 288.47855:16 293.63248:53 297.03024:18 299.14883:18 299.71704:21 301.43094:19 304.5174:29 306.14212:12 312.1405:12 315.36713:15 317.06357:13 320.22269:14 324.2496:14 327.10654:18 336.02496:50 336.98877:19 343.09497:4 344.47287:6 347.64291:10 357.52109:10 361.13791:18 364.29779:11 367.13354:24 370.68542:12 371.89093:29 375.00369:10 376.06201:32 377.91434:52 383.28201:17 386.64584:5 389.28064:21 393.32162:11 395.9859:20 404.40109:18 405.95264:17 407.21417:13 409.18353:8 414.43027:19 415.54987:28 418.26001:15 419.6467:8 423.17328:17 426.19351:20 427.50037:18 429.05264:13 430.20612:6 437.1524:8 438.87411:10 444.7081:11 448.46997:8 451.35132:22 454.79462:19 457.22305:20 461.14127:12 463.95877:17 467.03131:11 470.45129:28 475.26929:12 478.12198:18 479.18826:14 481.52158:1 483.2905:13 485.22253:13 487.34152:14 488.43332:11 490.45981:8 492.35239:8 496.94958:15 498.2218:18 499.10947:18 501.42883:9 505.1199:3 509.8074:14 513.06708:14 516.04657:27 520.00372:24 522.2605:23 523.46185:13 528.28912:9 530.53992:26 534.69598:12 535.81555:19 537.0965:25 541.4873:7 545.3631:32 548.50763:16 550.17651:10 553.00977:9 555.85022:2 558.54279:13 562.26587:8 563.21704:13 567.12848:6 571.85498:1 582.86804:20 585.57495:23 590.06683:7 593.32916:16 596.87067:12 600.16864:18 601.94824:18 607.95038:11 614.86481:5 617.6535:17 619.7514:8 621.93036:11 625.44373:14 630.93628:15 633.35229:10 636.2785:5 638.05841:9 640.51428:8 642.01978:16 643.97437:26 646.8371:28 650.91376:18 653.4295:13 658.63525:5 659.52264:6 663.77258:20 666.62537:10 669.09082:7 675.67859:16 677.59375:8 681.35999:11 682.84045:22 684.13269:13 686.74805:15 692.45746:10 692.70306:14 696.78473:13 698.60162:11 699.46063:44 700.83258:7 706.26941:9 713.70203:8 716.66003:55 718.39148:23 721.17352:8 722.98474:7 725.79425:14 727.39685:18 728.54395:22 731.26147:9 733.61884:15 736.19574:13 737.19958:24 740.93018:6 747.24744:19 748.67487:13 749.95221:14 752.21631:10 755.46198:7 758.92413:21 760.05774:1 761.68817:20 768.52429:22 770.15411:18 772.01624:11 777.24969:38 783.62286:3 786.19879:26 789.99292:16 791.92743:8 796.2132:17 798.56549:37 799.70874:14 804.52521:14 806.31055:8 810.16266:7 811.58002:14 814.45795:7 819.2196:12 823.52887:2 828.33685:17 830.69629:11 832.18134:19 832.46057:13 834.74591:15 838.65533:12 840.6485:57 843.96899:11 844.85291:34 846.70258:5 856.15308:28 857.88348:28 859.51422:14 860.56842:13 862.59766:9 863.56238:4379 863.7757:39 863.99921:20	18	13	11	1078	379	972	867	2052	713	1133	1790	2289	1471	860	930	1129	14	1335.78	809.688	1311.04	3.36341	583.233	376.81	584.132
PI 36:4|PI 16:0_20:4	1329	8.949	857.521	[M-H]-	ion correlated with 1396	0.812	TRUE	8.13	857.519	C45H79O13P	PI	VWRYMIZQLPXULA-UHFFFAOYSA-N	O=C(OCC(OC(=O)CCCCCCC=CCC=CCC=CCC=CCC)COP(=O)(O)OC1C(O)C(O)C(O)C(O)C1O)CCCCCCCCCCCCCCC	410	TRUE	TRUE	TRUE		FALSE	FALSE	null	null	100	100	91.4	76	100	665.99	2023-02-23 brain old5 NEG	857.51947:11160 858.52282:29135 859.52618:6089	50.11771:18 50.76334:12 52.30922:15 52.90338:27 53.70336:12 54.4124:26 55.24678:11 55.85219:15 56.81468:11 57.3291:36 58.22239:19 60.2468:12 61.13542:14 62.16674:22 64.69378:14 65.42704:27 66.66866:17 69.55254:11 70.93438:21 72.38568:15 73.90219:14 74.98776:10 76.18681:10 77.08247:23 77.5688:16 78.34703:12 78.96013:67 79.39997:37 79.7453:27 80.52815:24 81.21511:15 81.72991:13 82.13038:20 84.07135:21 84.611:20 86.17291:18 87.59699:21 88.57671:16 90.05651:26 91.01688:8 92.78301:17 94.60645:12 96.93028:18 97.3459:10 99.35808:13 100.86944:19 101.46047:35 103.37038:13 104.6288:9 105.14564:25 105.95175:18 108.15836:9 109.58297:27 111.28291:9 112.03533:12 113.1209:9 116.41277:17 118.27745:30 120.28958:12 120.68417:10 122.70893:13 124.09509:14 124.89343:13 126.31125:24 127.21022:18 129.52864:10 130.9962:26 131.68547:14 133.35669:17 133.94011:24 134.98624:35 135.73424:27 139.11766:10 139.90562:22 141.34436:14 143.3362:15 143.63844:21 144.50557:52 145.56706:12 147.15193:35 148.362:9 150.94984:14 151.24725:17 152.99518:41 153.42731:39 154.66714:16 155.35141:15 157.5694:11 159.65459:12 162.03496:21 162.88525:17 164.66794:8 166.57182:27 167.30426:9 168.68861:28 169.17381:27 172.14955:16 173.50369:23 175.86099:23 176.75137:10 178.03583:13 178.55275:22 180.27507:17 181.69336:16 182.09427:14 184.07265:17 185.02116:13 187.64453:20 189.11047:21 191.42288:17 192.29906:17 193.66275:13 196.23509:27 198.16698:17 198.68307:27 200.71999:28 202.55075:28 204.84473:16 205.56268:15 207.09689:16 208.32735:17 209.5965:19 210.84943:16 214.08401:23 216.7627:9 218.82866:26 219.43243:12 220.39098:11 222.00519:11 223.00546:24 227.01338:9 228.32768:19 229.81343:10 231.1358:11 232.88905:21 234.41602:16 235.75685:26 237.02699:28 238.79172:18 240.4933:12 241.01353:203 244.23859:10 247.12631:21 248.14893:11 249.06451:11 252.34831:12 253.71188:14 255.23373:180 257.19235:12 257.80246:31 259.01376:22 262.31192:22 263.37665:43 264.19629:12 265.12976:13 269.36206:11 270.06598:9 271.53351:10 273.565:20 276.37927:18 278.29037:19 281.60422:14 282.92828:11 284.9202:11 287.16504:14 288.91321:9 290.92017:21 294.94299:10 297.03625:41 298.00809:21 299.03531:6 299.91461:7 301.20898:15 303.23404:259 304.0773:10 304.97:16 306.18451:10 307.68634:15 308.90622:9 311.72543:10 312.25659:14 314.85175:12 316.41156:13 319.68484:5 320.48877:29 322.24234:33 324.33679:22 325.52686:23 330.05771:17 331.86871:26 333.14191:11 333.60263:18 335.72095:24 337.39502:13 339.70367:27 340.845:14 342.92215:21 346.57394:13 349.55322:12 351.23547:13 352.92828:9 354.73581:14 357.27933:13 358.3909:7 361.55188:10 368.14096:16 369.24936:16 372.37106:18 374.30789:13 375.36523:9 377.37698:12 378.53952:24 380.20245:18 382.37579:14 384.72479:22 386.12949:11 387.59799:18 389.0011:11 391.15839:27 391.22675:144 392.56793:11 395.36023:19 397.83145:17 399.59146:14 401.11993:19 401.92337:14 406.21732:13 408.36588:11 409.24646:32 410.56213:24 412.62381:8 414.15588:11 415.1413:14 419.34229:28 421.51813:22 422.20679:9 426.47897:16 428.50864:9 430.55032:25 431.72736:12 432.98514:16 435.88855:2 439.21451:51 440.1785:18 442.3277:40 444.32913:31 448.30893:13 449.49533:8 452.2991:15 454.02829:11 455.22961:45 457.71094:8 459.52451:15 461.0596:53 463.16986:19 463.59396:19 468.47406:9 470.06897:25 472.21475:28 474.73438:11 475.84964:15 478.25043:8 480.70273:29 483.16129:11 484.38531:8 485.58801:16 487.77652:19 488.49438:14 490.12299:27 492.15295:37 493.99506:17 494.74823:15 497.48907:21 501.18112:11 506.09137:22 508.84781:13 511.45541:11 518.94012:5 519.83026:66 524.75165:6 526.63788:12 528.88507:20 531.12915:26 532.42041:9 535.59949:17 536.76807:14 539.30164:12 541.8653:6 544.37054:43 547.0271:6 549.04199:11 551.1579:34 553.27795:154 555.45905:42 557.73419:8 562.61005:10 563.45483:23 564.81769:15 566.06702:6 571.30121:34 572.55774:36 573.82385:34 576.28564:9 577.69714:12 581.14178:39 582.04205:17 584.83899:12 585.57483:16 589.27771:19 597.06476:29 599.99915:10 601.26984:14 603.91718:13 605.91504:11 608.87958:12 610.74036:14 613.8537:8 615.49908:20 618.58148:15 619.28668:14 620.59485:36 622.62866:24 628.42944:17 632.6825:19 634.65765:8 636.76672:20 639.83197:11 642.13348:47 642.77307:26 645.08868:40 649.55621:12 650.7196:10 654.07452:18 655.91455:22 659.4071:12 662.17932:18 663.56763:8 666.82153:17 669.27844:11 672.82422:14 675.55261:15 678.77277:14 682.63257:29 686.53955:6 688.66956:12 690.49402:18 694.22302:24 696.25543:28 698.00769:16 699.76221:19 702.8653:3 705.2132:21 707.68457:27 711.33978:3 715.40192:21 720.54224:36 725.07721:14 726.11072:15 730.9809:13 732.65466:12 733.16931:22 735.70789:18 737.74377:26 741.27808:3 743.64215:9 744.69824:31 745.65125:12 748.38147:13 754.6734:12 757.02063:6 757.93396:1 760.16235:6 762.23175:25 764.37091:17 766.61835:11 768.00665:15 770.16345:20 772.99591:22 774.43811:14 776.62317:12 777.4422:11 779.00427:15 783.35168:17 786.7608:9 790.04126:13 792.71527:30 795.25739:15 797.77423:30 803.08435:1 806.70294:18 807.27246:14 809.20837:81 812.00323:21 816.39227:7 817.479:14 818.78412:12 820.3476:10 823.66748:8 826.67603:14 831.02478:24 833.45789:6 837.2442:14 839.2157:19 840.7785:13 844.90283:22 847.33606:7 851.68829:20 852.99005:19 853.28284:19 854.10089:9 854.4646:18 855.2832:19 856.64844:14 857.28595:46 857.51874:16189 857.67053:38 857.84265:21 857.95404:20	59	16	59	14240	11269	27239	23604	22018	26010	11160	41635	24044	27350	28987	14755	25809	44.5	24188.9	17583	24885.4	25.1175	5582.51	8493.53	10955.1
PI 38:4|PI 18:0_20:4	1400	9.618	885.551	[M-H]-		0.938	TRUE	8.45	885.55	C47H83O13P	PI	OJESNYFIPWSOPO-UHFFFAOYSA-N	O=C(OCC(OC(=O)CCCCCCC=CCC=CCC=CCC=CCC)COP(=O)(O)OC1C(O)C(O)C(O)C(O)C1O)CCCCCCCCCCCCCCCCC	410	TRUE	TRUE	TRUE		FALSE	FALSE	null	null	100	100	100	73.6	100	1327.21	2023-02-23 brain mid2 NEG	885.55011:39079 886.55346:111211 887.55682:28760	55.4415:14 64.74587:15 66.35218:7 78.02838:2 78.95935:26 85.00173:8 90.05571:12 97.06563:15 115.12142:18 122.62387:5 137.36925:1 143.73705:43 150.0966:21 152.99007:19 194.0999:6 221.23767:4 225.41653:3 239.30399:1 241.01276:120 243.53065:7 251.48071:6 259.23557:14 280.99478:3 283.26486:156 284.8378:6 297.0415:32 303.21527:7 303.22733:124 304.77017:11 307.92822:10 331.76105:5 361.68277:4 389.81909:4 395.57968:7 401.1402:5 417.70834:7 419.2569:95 424.04074:1 439.22134:21 450.22073:6 468.93021:4 497.56592:2 522.05487:5 539.2453:8 557.75043:2 581.28339:19 581.30005:58 593.80902:4 601.2699:19 612.69812:6 619.29535:13 670.69226:6 729.51477:14 774.72723:7 822.19073:1 831.83282:24 861.63397:6 863.94891:11 880.91718:19 881.28656:8 884.35736:13 885.55011:19001 885.82788:26 885.8999:41	319	26	332	34564	39079	50445	51869	77429	34958	44587	62208	48741	43969	62243	44201	64135	225.646	52657.8	41362.7	54210.2	172.849	9822.85	8183.02	16369.1
PI 38:5|PI 18:1_20:4	1396	8.926	883.537	[M-H]-	ion correlated with 1329	0.812	TRUE	8.2	883.534	C47H81O13P	PI	XGZVRASBCZTHNO-UHFFFAOYSA-N	O=C(OCC(OC(=O)CCCCCCC=CCC=CCC=CCC=CCC)COP(=O)(O)OC1C(O)C(O)C(O)C(O)C1O)CCCCCCCC=CCCCCCCCC	410	TRUE	TRUE	TRUE		FALSE	FALSE	null	null	100	100	100	72.7	100	674.23	2023-02-23 brain old6 NEG	883.53662:49677 884.53997:86490 885.54333:18400	51.04451:9 52.36677:13 53.9443:11 55.96336:11 58.54729:11 60.34615:20 61.76952:14 66.22352:17 72.30047:13 74.39334:8 76.1597:15 78.96018:65 82.60098:16 87.1673:11 89.40825:16 93.11297:10 94.15653:8 97.48924:10 100.12449:24 106.40771:9 117.52686:16 125.1099:17 127.45211:23 131.24165:23 132.3289:29 134.9863:64 136.42784:13 141.52119:12 145.63387:16 149.12932:14 151.11559:18 151.924:4 152.99525:121 153.08932:33 155.29549:11 162.03943:25 164.85435:10 169.05254:30 173.06241:7 175.94817:5 187.14305:11 190.7397:12 194.33203:27 196.95245:14 201.26401:31 202.81165:8 209.70168:4 220.2115:25 222.43811:12 224.45837:20 227.02388:8 228.73012:21 236.0808:19 237.55421:16 240.13974:12 241.01363:296 243.26192:16 249.91087:46 256.04626:16 257.57507:9 259.01944:138 264.67416:7 266.07059:19 269.95816:7 278.55002:17 281.24481:324 282.87024:13 294.63449:13 297.03635:29 302.57239:12 303.23413:284 304.22812:13 307.07437:28 313.14301:36 315.04816:40 316.75607:13 318.629:9 322.24246:28 326.45062:15 331.04446:10 335.62607:19 350.93121:7 354.44305:14 365.30142:20 376.44434:8 378.83563:6 379.42114:13 382.22046:9 385.73575:20 387.03351:21 388.53098:17 392.71188:16 392.86945:7 397.04602:17 404.39426:2 406.94928:2 415.78961:19 417.20044:40 417.2428:203 417.88556:29 419.15134:11 428.67337:11 435.01593:11 435.25388:61 436.58176:16 439.22189:16 440.76624:1 452.0126:4 454.08734:49 458.57672:1 462.03253:4 464.18225:16 466.68039:2 469.69449:10 474.39569:11 484.78113:18 502.2962:16 508.55173:6 527.82062:9 536.11975:1 543.09723:3 549.89288:22 552.50598:8 557.97113:8 566.16589:16 578.07123:14 579.29358:157 580.21741:15 588.36365:12 597.30994:26 601.23615:12 606.23004:9 609.23804:12 610.27081:37 613.77679:15 618.66766:14 620.52612:42 625.02026:9 634.3183:20 645.15912:13 646.30096:18 648.81665:8 657.34076:19 662.14392:5 670.44159:10 676.01111:9 680.6474:27 681.90143:13 687.00171:20 690.48511:15 702.72809:12 705.11243:6 712.8158:6 721.2478:3 732.45837:7 735.17383:12 737.20898:2 743.23706:17 758.11499:37 775.62195:2 781.80481:11 785.8208:16 791.76202:21 797.5011:16 801.36151:8 815.03015:4 831.52332:6 841.99188:5 846.77289:15 857.96436:28 867.41626:11 870.96265:24 873.91321:14 876.05017:12 878.30237:23 878.64044:30 879.24506:15 879.40906:20 879.66534:8 880.19855:20 880.64978:19 882.50739:15 883.1955:45 883.33936:68 883.53455:39828 883.92499:49	14	11	29	17531	12157	22104	21675	17716	27842	10767	49677	20809	24909	25202	12091	24959	18.25	21594	17264.3	25535.5	9.57597	5618.18	4978.94	14851.7
PI 38:6|PI 16:0_22:6	1389	8.715	881.522	[M-H]-		0.812	TRUE	8.1	881.519	C47H79O13P	PI	FPHAZHKZJQOPBU-UHFFFAOYSA-N	O=C(OCC(OC(=O)CCC=CCC=CCC=CCC=CCC=CCC=CCC)COP(=O)(O)OC1C(O)C(O)C(O)C(O)C1O)CCCCCCCCCCCCCCC	410	TRUE	TRUE	TRUE		FALSE	FALSE	null	null	100	100	95.5	70	100	143.41	2023-02-23 brain old2 NEG	881.52289:6538 882.52624:8012 883.5296:1986	51.15837:21 51.79821:36 52.50964:44 53.55678:12 54.80089:17 56.05669:20 57.89868:19 58.53427:20 59.52217:12 60.37322:15 61.03842:12 61.55802:29 63.23168:13 64.66902:27 65.0978:12 66.20124:11 67.23742:13 69.44907:10 72.64793:20 73.59672:20 74.96709:19 76.35614:15 77.24065:13 78.04778:42 78.73943:25 78.98193:11 80.25572:19 82.36892:14 82.90623:26 83.76134:10 85.46874:10 85.95836:12 87.02884:15 87.80446:33 88.58027:24 90.12901:7 91.20526:11 92.22482:24 93.72797:68 95.21291:16 95.91236:32 97.29166:16 97.96106:7 99.39976:11 100.52638:10 101.69072:14 103.89854:17 104.7883:19 106.59349:7 107.80671:24 110.56973:10 111.78337:33 112.25531:17 113.72867:11 115.37494:10 117.55714:17 120.55167:14 121.48709:12 123.49934:18 126.12134:12 127.30419:16 130.05672:11 131.24197:22 132.38889:17 133.78053:20 136.14166:9 137.89766:23 139.28119:12 140.29469:21 141.31599:16 143.03465:10 144.46442:10 145.17989:11 146.65797:11 150.4538:17 153.58189:37 155.41646:31 158.9657:18 160.2408:26 161.48586:14 163.38899:14 164.83253:16 167.89986:10 170.8102:10 171.02258:16 172.94003:19 173.90504:16 174.29271:15 177.07826:14 177.87029:19 179.43185:12 181.32593:11 182.61752:24 184.08717:59 185.47327:15 187.59766:11 188.91136:12 190.02469:22 193.37473:37 195.06071:17 196.81705:14 198.09447:11 198.87363:29 201.11243:11 204.89964:21 206.10869:6 207.25659:23 210.61409:23 213.14992:9 214.83876:17 217.89445:15 219.18726:13 221.23898:15 222.71185:19 224.15337:31 225.42825:24 226.93579:14 229.00249:27 230.47993:11 232.47832:20 234.70241:13 237.20319:11 241.01408:81 242.68585:10 247.11057:23 249.35428:14 251.91527:10 254.07596:10 255.2343:51 256.89365:11 258.09171:21 259.40945:18 260.34003:14 262.31247:17 264.43851:15 269.44775:11 270.73157:23 272.81714:10 274.29785:10 277.8356:15 279.05841:24 280.45172:15 285.13086:34 287.62857:8 291.62866:16 293.54431:29 294.45703:12 295.70395:20 298.11612:24 300.81381:13 302.24832:29 304.95856:8 306.85083:13 308.71857:10 310.22049:18 311.75659:14 314.71747:23 318.13611:46 320.07495:8 321.61041:22 323.14954:11 324.74219:12 325.38409:14 327.2323:36 331.3092:24 332.63174:13 333.89377:16 338.93393:15 339.67249:19 343.75543:13 347.59851:12 351.15195:20 354.17685:23 354.95135:16 359.95068:22 361.94046:16 362.98022:15 364.04126:6 366.82306:15 369.66199:15 372.01831:18 373.86066:20 376.36444:16 379.03134:16 381.47806:10 383.86493:17 384.86111:16 387.19052:25 389.73163:14 391.22064:14 393.88467:7 396.5853:35 403.52646:17 403.76257:41 405.13898:26 410.83606:30 413.72064:14 414.37473:14 418.30319:11 418.89014:4 423.52963:17 425.6521:42 426.92242:17 428.44501:18 430.02768:21 435.14636:22 438.44052:21 441.63086:16 443.0994:16 444.88382:9 445.86859:11 450.86023:11 454.63321:17 459.17712:8 461.21628:11 463.24506:16 465.00992:19 467.90646:51 469.03616:30 472.4184:21 474.42645:24 476.65762:20 481.4996:13 483.95261:12 485.24615:12 489.30536:27 491.25702:94 492.79047:10 494.07272:10 497.65182:7 499.05621:22 501.73151:9 503.27344:41 505.2916:15 508.36536:17 510.36246:7 512.08966:12 518.20105:12 521.62164:19 529.67322:7 531.46466:12 535.08051:9 537.31366:16 539.15002:15 540.55548:21 541.87427:22 545.46075:21 547.08459:21 548.66223:22 550.24219:16 551.20752:25 555.2644:10 559.09918:4 560.43219:13 567.71393:20 570.25336:13 571.40131:31 577.89746:19 580.40131:25 583.4281:12 584.42206:3 588.04584:13 590.15161:26 591.71454:1 595.17529:36 597.6402:17 599.26373:32 600.82166:18 601.72009:32 603.70581:15 605.55865:18 610.34845:14 612.07465:11 615.50861:6 618.52228:4 620.76801:22 624.17444:12 626.76782:18 632.53571:14 633.6402:24 637.89337:28 638.28632:10 641.9068:7 644.81757:18 645.89758:69 648.74701:19 649.46912:17 651.72614:12 654.72986:23 660.26044:13 663.63092:16 665.01184:14 670.58563:8 673.27362:18 675.62555:14 680.41376:2 681.57733:23 683.69061:13 688.38031:10 689.3692:49 692.64935:10 694.84344:14 697.57959:12 699.05017:28 705.01233:8 706.23352:62 709.9679:17 711.88489:22 714.46027:6 718.62396:9 723.33881:25 724.36176:12 727.93854:23 729.89825:9 734.82794:15 737.52893:7 739.13501:19 741.81567:14 745.02002:13 746.89874:12 747.98547:14 750.44537:7 755.54834:10 758.92499:9 760.40167:15 761.4505:10 762.99652:24 767.27991:21 769.64667:9 777.22162:8 780.95538:28 783.12067:18 787.92578:26 790.87811:61 793.91388:30 796.73108:24 800.0224:17 802.88959:59 808.61963:12 810.25208:24 813.50226:8 817.836:33 824.19452:11 827.95972:19 832.41156:12 833.72845:9 837.98566:8 843.25708:17 847.41772:7 850.61041:9 855.41583:14 860.36652:25 862.29401:12 866.06378:22 867.2442:30 876.36829:14 877.63757:23 880.84564:8 881.52289:6480 881.83075:17 881.92316:26	18	17	32	3714	3205	5083	6538	9074	5223	3312	6406	5912	4358	3469	4775	4251	22.4792	4553.12	4000.6	6110.48	7.88227	894.697	971.451	2101.77
PI 40:6	1450	9.383	909.553	[M-H]-		0.812	TRUE	8.42	909.55	C49H83O13P	PI	OFZNIOBABIITRA-UHFFFAOYSA-N	O=C(OCC(OC(=O)CCCCCCCCCC=CCC=CCC=CCC)COP(=O)(O)OC1C(O)C(O)C(O)C(O)C1O)CCCCCCCCCC=CCC=CCC=CCC	420	TRUE	TRUE	TRUE		FALSE	FALSE	null	null	86.8	100	92.2	77.2	83.3	37.77	2023-02-23 brain old3 NEG	909.55341:2203 910.55676:8010 911.56012:2225	52.04714:14 55.42944:20 56.70801:11 57.63844:13 59.01642:15 60.25764:11 62.92954:7 63.49566:10 64.31911:16 69.41435:10 70.09854:10 72.55646:10 72.6625:18 74.91007:46 76.21106:35 77.86144:13 79.55724:25 81.25885:13 82.54137:9 84.33791:16 88.42075:10 89.81734:10 93.36337:12 94.18008:29 96.35274:12 97.11085:23 98.00192:13 99.47194:6 102.14067:16 103.39512:23 106.11918:27 110.10477:21 114.76293:11 115.88022:25 116.77869:15 120.21771:11 122.17743:17 127.46001:7 128.53542:23 130.4707:29 135.61765:47 137.82843:14 140.55661:9 144.03658:16 145.93863:18 148.00031:15 149.33211:17 151.3027:23 154.27209:9 157.60429:17 159.9825:7 164.99207:25 167.77869:16 169.795:14 172.63535:9 175.32986:3 178.12827:18 181.36754:9 183.33261:6 184.25577:12 185.55302:13 188.28448:12 190.6348:19 192.71648:21 195.87714:19 197.40396:27 199.36108:23 202.98901:15 207.89873:16 209.35657:28 210.19263:21 213.59393:13 216.9818:9 223.80647:15 225.40718:10 233.48044:6 235.33267:11 238.58368:7 239.31567:41 241.00839:25 243.69891:21 245.93256:10 248.23082:11 253.60201:10 257.19812:13 263.80899:18 265.36642:6 272.14923:10 274.66974:15 279.19662:11 281.31451:11 283.26004:9 286.35754:11 288.88998:10 292.96387:9 295.10947:8 301.20325:7 307.34714:8 309.89752:52 315.23239:3 317.91998:8 321.30637:6 325.85773:5 330.85596:14 334.14606:10 336.78607:10 339.35364:7 342.77521:7 344.45395:20 347.68832:18 349.83789:26 355.92194:12 359.96994:8 360.64575:19 364.83926:22 367.90253:11 370.5127:23 373.96051:23 376.82016:13 387.95901:16 390.79645:14 395.46365:2 399.65393:3 400.70496:12 403.87329:25 409.35867:21 413.31952:10 417.49719:7 422.07925:7 424.64673:10 428.08691:4 433.70499:4 438.22296:14 451.21945:12 454.86862:10 460.87439:11 463.5943:25 465.1958:19 468.64648:22 473.08679:6 485.29135:15 487.54025:7 495.64853:6 501.94781:10 504.19614:6 507.5235:12 518.83026:32 521.61322:6 527.27301:11 533.6178:7 545.21808:18 551.67773:4 553.72559:1 564.41559:26 566.75018:11 571.27686:44 578.86127:9 579.90125:5 583.54443:33 593.91895:8 596.65137:13 598.88245:13 601.177:10 603.69678:13 620.68994:8 630.20746:9 634.22278:17 638.97577:7 642.75592:19 646.97803:7 651.32855:1 652.77606:6 660.71289:1 664.41418:1 674.44849:13 678.10693:9 683.31049:16 687.02008:8 687.9173:4 691.03949:11 696.80322:8 699.96381:4 709.61731:8 713.42523:8 722.23236:110 728.52551:10 734.96783:9 737.48138:8 741.13739:16 744.69867:7 745.17035:28 755.2627:3 756.96405:15 758.74347:43 764.70587:13 768.3999:14 774.87146:17 778.6864:4 785.56915:12 792.31677:7 797.93091:2 802.62451:30 811.28485:7 814.45813:11 823.40015:15 825.15668:15 827.74023:24 832.77991:9 835.47534:7 839.44647:11 843.00549:22 845.82794:4 849.27954:14 855.28369:3 857.63055:19 863.7149:10 876.73602:8 890.58679:14 893.33276:18 895.68982:9 901.9801:8 904.62927:13 905.21155:17 908.44873:19 909.27197:12 909.54297:3178 909.72021:36 909.88702:23	8	17	26	1185	1378	1183	836	2203	1350	1028	961	779	1282	1020	789	1245	16.9375	1022.88	1248.65	1275.62	8.81316	239.966	111.87	551.885
PS 38:6	1182	8.85	806.498	[M-H]-		0.375	TRUE	8.15	806.498	C44H74NO10P	PS	PWBBJQOVCTWPIM-UHFFFAOYSA-N	O=C(OCC(OC(=O)CCC=CCC=CCC=CCC=CCC=CCC=CCC)COP(=O)(O)OCC(N)C(=O)O)CCCCCCCCCCCCCCC	420	TRUE	TRUE	TRUE		FALSE	FALSE	null	null	89.4	100	24.4	47.2	100	59.58	2023-02-23 brain young6 NEG	806.49799:2325 807.50134:944 808.5047:400	50.42109:18 51.88707:9 54.53434:7 56.64754:48 57.96894:13 58.99455:22 59.97293:20 61.36212:40 62.16076:11 62.72616:13 64.01942:25 65.46285:17 66.72175:6 67.90147:19 69.39354:27 70.93966:15 72.27049:9 74.45238:21 75.99329:12 77.00607:16 77.58346:20 79.19318:15 80.40977:26 81.58879:14 81.8669:22 82.82042:13 83.79845:36 85.14862:20 88.03695:20 89.66603:8 90.76586:28 92.59276:10 92.86237:22 94.57563:14 94.90197:14 96.0808:11 96.56252:20 97.55006:21 98.86198:18 99.74377:19 100.33496:12 101.00778:13 103.00113:21 106.40352:21 107.8022:18 110.18024:16 111.1584:6 111.82631:22 113.48826:17 117.34268:35 121.07123:22 121.88651:46 124.14072:13 125.117:35 126.34564:12 127.03817:16 128.09225:21 130.18193:14 131.49854:13 132.82178:14 133.91954:22 135.84645:40 136.77869:13 138.40048:47 139.41895:14 140.69115:16 142.0062:13 143.02129:18 144.52162:18 146.02979:14 147.53317:53 148.81648:14 150.60124:12 152.32837:24 153.58948:14 155.16135:24 156.02798:16 158.97342:23 160.38425:17 161.57713:12 163.77261:11 166.81673:29 169.11034:42 169.51514:19 170.57887:22 172.91176:7 174.64783:13 175.23302:30 176.47981:18 177.72641:12 179.87563:12 180.2142:14 181.297:20 182.71461:13 187.21336:20 189.63792:11 192.75896:8 194.73157:8 196.95184:13 199.63377:8 201.03299:24 202.47153:12 204.04355:7 205.76541:18 206.58931:13 209.96146:49 210.49271:8 212.22639:17 213.61342:15 215.23817:12 216.1926:10 220.44693:21 221.76785:20 222.81918:13 225.44798:17 227.21085:17 228.90732:14 230.25333:21 233.06268:14 233.83904:33 234.99805:18 236.70734:9 238.71114:16 242.48566:17 246.1162:10 247.52267:14 248.58426:15 251.15227:13 252.03497:13 254.24577:11 255.23331:60 256.88156:17 260.69049:15 261.23212:9 262.38425:17 265.16309:8 266.19977:8 268.3811:9 270.42352:10 271.74387:15 277.96136:14 280.10352:25 282.33517:13 286.0762:33 287.68622:14 288.94809:15 289.74774:13 291.9288:16 293.43082:17 294.25443:76 296.73215:14 298.5629:15 300.48318:10 301.7908:9 305.12057:23 306.46246:32 309.24011:15 311.22485:11 313.21594:21 316.28827:15 317.63596:12 318.34479:14 319.91321:18 321.22522:40 324.0564:8 325.29584:29 328.81519:42 330.52225:12 333.73492:22 334.87885:20 336.2782:19 338.26511:7 340.94684:31 342.17975:15 343.92755:26 345.39062:30 346.91479:11 350.19302:15 352.78519:13 355.45203:21 357.90005:28 358.46918:10 362.25525:14 364.37674:7 365.724:7 368.85071:9 370.63861:29 371.73077:27 374.9968:15 378.25021:11 380.35052:7 381.37589:14 383.11267:15 384.60934:16 388.70102:15 391.21973:27 393.06784:12 395.1058:12 396.92865:14 398.60382:18 401.35519:8 403.12988:17 404.76248:7 408.24002:11 409.23935:17 411.09445:19 412.54645:21 413.63538:29 415.54974:13 418.54272:9 419.9653:17 423.25848:13 424.63208:26 426.35754:21 429.49655:9 431.86374:17 434.98688:20 437.42697:32 440.70074:12 443.59348:20 445.61963:11 448.54309:12 450.01575:34 452.76968:9 453.86624:20 456.07809:11 457.68134:8 459.86542:18 462.75336:18 464.25659:15 467.91312:15 470.9537:6 474.6666:18 477.62326:33 479.68021:38 481.2334:16 483.82257:16 485.71756:39 489.61813:6 495.5405:12 497.36581:26 499.93613:11 506.39478:33 508.07629:11 508.63742:36 511.50241:10 513.13757:16 517.31158:12 519.75159:24 522.85321:13 524.18976:19 525.78168:34 527.90796:12 528.78986:8 529.75208:12 531.22491:18 533.43396:16 534.97589:8 536.76025:23 539.41418:18 541.49548:29 544.97583:9 546.91412:17 552.19733:13 555.9563:10 558.47754:9 560.24335:17 562.9137:12 567.65564:9 569.60907:5 571.99573:19 572.922:10 577.92181:9 583.987:13 586.28632:10 589.78162:22 591.63824:10 592.15118:15 594.29803:8 601.15155:39 602.91565:2 603.23822:18 608.4024:16 610.29663:24 612.85248:11 614.62506:16 617.61945:19 619.84631:34 621.55139:11 624.53662:15 626.2395:14 628.16132:12 630.0166:16 631.99628:21 633.66577:16 635.42462:10 637.02014:6 639.96356:35 641.27588:37 643.93085:11 645.88831:48 647.3562:59 651.84918:11 654.59668:26 656.86261:21 659.78931:13 662.41113:2 668.17059:10 671.39996:12 673.2373:13 675.40948:12 679.60211:9 680.32318:13 684.97418:16 687.6546:14 691.11237:13 692.8764:12 694.7337:4 696.53882:4 698.48328:20 701.09845:12 702.88428:31 705.34241:10 706.72003:10 709.33215:11 710.23462:22 712.00439:10 714.63544:9 716.20715:39 719.46704:148 720.11621:18 720.60791:17 725.49683:38 731.36481:20 734.81824:14 739.52942:9 741.71179:9 743.65234:28 746.99292:8 750.16107:6 752.09363:9 754.3609:8 754.94012:22 759.22949:19 761.43115:20 765.75806:24 768.00751:12 772.42023:25 773.08325:18 775.50708:10 779.42969:47 781.3996:19 783.41064:11 786.27698:17 788.96405:11 790.43079:12 791.50989:34 795.28754:15 796.44794:9 798.2536:15 800.2569:14 804.14355:14 805.98737:126 806.26215:15 806.42902:47 806.49774:1400 806.72351:20 806.98865:77	41	20	41	1634	1624	1159	1613	2927	1912	658	2282	1309	2325	2020	1900	2325	33.8958	1975.91	1472.19	1878.39	12.4144	417.25	271.542	839.935
PS 40:6	1261	9.472	834.525	[M-H]-		1	TRUE	8.36	834.529	C46H78NO10P	PS	LYYHRRPTEXPVOR-UHFFFAOYSA-N	O=C(OCC(OC(=O)CCC=CCC=CCC=CCC=CCC=CCC=CCC)COP(=O)(O)OCC(N)C(=O)O)CCCCCCCCCCCCCCCCC	420	TRUE	TRUE	TRUE		FALSE	FALSE	null	null	100	100	68.5	55.1	100	4042.83	2023-02-23 brain young2 NEG	834.52673:159410 835.53008:248481 836.53344:73027	50.73614:32 51.72077:23 52.2941:18 52.81279:17 53.74631:36 54.57559:18 54.83124:13 55.91667:23 56.33359:21 56.65574:22 57.03623:29 57.71172:13 57.91672:17 58.25392:30 58.43081:21 59.48714:31 59.70061:19 59.92516:24 61.35441:24 62.07127:17 62.23477:19 63.30553:22 63.92584:26 64.18865:21 65.79088:15 66.37534:19 67.16052:28 67.7311:18 68.95984:15 69.54088:14 69.77744:25 70.27495:25 70.63762:13 70.96337:22 71.21692:13 71.76344:24 72.49441:14 72.8362:21 73.06943:13 74.29183:18 74.69757:21 75.22428:14 75.90936:14 76.69742:15 77.45607:26 77.82155:23 78.21846:21 78.66848:15 78.96:529 79.43064:20 79.82853:18 80.6211:18 80.90378:23 82.16784:21 82.73908:16 83.07584:14 83.60281:20 84.94823:19 85.4108:18 86.49073:14 88.06982:19 88.36525:28 89.26759:42 89.85968:15 90.68399:21 91.1388:16 91.62783:8 92.85947:19 93.04609:52 93.84133:11 94.21001:11 95.23944:23 95.43181:14 96.64449:21 96.97098:25 97.32871:28 97.6666:32 98.09064:26 98.70782:20 99.9549:18 100.55364:15 101.49515:19 102.21028:21 102.45504:16 103.35267:10 104.59331:12 105.7418:38 106.41108:15 108.40281:20 108.85313:20 109.69141:12 111.36301:9 112.63968:12 113.64709:14 114.32982:10 114.60348:40 114.79968:31 115.64936:19 116.22251:22 117.02133:29 117.37308:17 118.15704:13 118.71754:25 120.39562:22 120.92718:11 121.9442:23 122.44092:9 123.42202:10 123.8948:15 125.18704:17 126.8945:16 127.85025:19 128.80566:11 129.74496:16 131.42764:25 132.65894:15 133.74004:11 134.97807:19 136.29041:14 136.73465:11 137.44695:15 138.49039:15 139.41122:24 140.67108:16 142.13434:39 143.60103:18 144.67584:19 145.72545:15 147.35732:20 148.18929:20 149.75026:14 150.41933:13 151.74916:10 152.39281:18 152.99504:964 153.90707:15 154.31471:27 155.70474:33 157.24835:15 158.20338:14 158.96077:14 160.85339:19 162.13603:24 163.67574:21 163.804:39 164.32645:23 165.9967:43 166.20161:20 167.02257:9 167.99335:19 171.00392:15 171.56487:19 172.83492:14 173.28508:16 174.32863:22 174.93614:12 177.04547:14 179.13043:14 181.32999:15 182.61224:23 183.38377:21 184.64978:17 185.51031:29 186.92065:18 187.78174:12 189.50507:22 190.72993:30 191.62843:17 191.95874:14 192.93695:20 195.13734:15 195.27255:11 196.1817:10 198.14737:15 198.55142:19 199.98595:20 200.91579:17 201.72009:14 203.71819:19 204.1032:16 205.55264:34 206.58472:9 207.8037:20 209.87169:18 210.55827:26 212.78609:13 213.94231:22 214.95973:10 215.86275:8 217.50621:21 218.10304:12 218.6496:77 219.35551:27 220.4473:18 221.72704:21 222.68541:20 223.34097:13 224.20448:16 225.33939:11 226.30553:25 227.11742:15 227.99339:28 229.0489:24 229.42047:18 230.12257:14 230.45303:17 231.33015:42 232.99445:26 233.60687:24 235.68242:15 236.02747:26 238.28444:13 239.7326:14 241.43216:10 241.89427:19 243.53133:22 244.68703:31 246.78398:30 248.20325:18 249.0535:24 249.3154:19 250.32611:11 251.53072:20 253.06252:14 254.43353:10 254.72031:30 255.90224:26 256.90958:17 258.45767:19 261.96481:14 262.81027:14 264.47153:26 266.82645:23 267.75323:14 268.57965:26 269.41299:21 270.00906:13 270.74792:11 271.65869:17 272.74222:12 273.1991:11 277.8349:15 279.51404:17 280.93167:16 282.48065:7 283.2655:1875 283.49243:16 283.57391:10 283.80096:14 284.15628:11 285.20605:20 287.01852:15 288.17917:24 289.62445:8 291.74011:16 292.60272:16 294.04718:22 296.04211:12 298.12732:9 299.77682:18 301.77905:14 302.69244:18 305.13895:18 306.52927:14 307.26801:12 309.30722:38 311.62158:17 312.54974:32 313.11221:20 316.52213:40 317.59921:33 318.70282:6 319.30783:24 320.32159:20 321.78326:17 323.65231:16 324.70407:12 325.56418:23 326.10077:24 326.61282:11 327.23154:317 327.39413:18 328.16385:24 328.58978:25 330.93106:21 331.78677:11 333.43842:22 333.88669:20 334.70828:12 335.80319:23 337.04581:19 337.71246:20 339.62076:18 341.57919:12 342.76205:18 343.45993:24 344.34454:16 346.70255:11 347.35287:39 347.86847:15 349.60483:27 350.10266:19 351.59177:38 354.21509:16 355.68033:21 356.1955:17 357.0441:16 357.7825:16 358.84247:9 360.78979:26 361.10501:23 361.55182:40 362.83456:31 364.20535:16 365.95554:19 366.45825:40 367.59061:14 368.12762:25 368.84421:13 371.02484:18 371.63763:25 372.13089:10 373.59259:13 375.76038:22 376.31:16 377.06137:13 378.77487:15 379.25937:23 380.87665:29 382.15268:10 385.28085:16 386.97888:9 388.0676:22 389.69672:15 391.12411:9 392.4035:14 392.83499:31 393.7124:11 395.03033:7 395.82767:16 396.52942:45 398.38312:18 399.26669:22 400.69769:18 401.34143:9 403.28961:13 404.15775:50 405.53482:13 406.80963:21 407.50711:10 408.59637:14 408.77805:14 409.50516:19 411.07349:19 411.78864:29 412.39911:15 413.62842:28 414.19803:58 414.75397:16 416.37463:11 416.79086:19 417.15082:20 417.71579:12 418.57812:23 419.20776:21 419.25729:2657 419.73871:19 420.26291:102 420.41882:11 420.73071:15 422.57614:17 423.48611:14 424.83871:14 425.20926:23 428.88791:42 430.1702:16 431.15295:47 432.35956:17 434.46799:16 435.08063:14 436.21332:16 437.26797:813 438.27322:21 438.99716:45 439.80142:21 441.01282:20 443.12039:45 445.3497:14 446.39343:17 446.88287:31 448.30887:17 450.60986:22 452.9462:11 453.4024:11 454.65448:15 456.04117:21 457.9032:25 458.60614:25 460.26575:7 461.96548:23 463.22189:406 463.97357:10 464.22675:53 465.18796:13 466.65781:7 469.71677:20 470.93115:16 472.20721:20 473.43985:17 476.0155:20 477.57031:18 477.86496:13 478.99905:16 479.56659:17 481.23331:58 482.74344:12 485.09302:15 485.61847:28 486.85321:12 488.41797:20 489.55685:30 490.46738:16 492.39066:33 494.1871:15 496.32556:14 496.9187:15 498.59985:23 500.05194:13 500.75558:14 503.31912:21 504.45969:10 506.28577:15 507.04047:12 508.6373:14 510.8302:34 512.04968:15 514.15582:18 516.87128:11 518.0271:19 519.37329:13 521.28137:12 522.68707:21 524.30042:26 525.51202:13 527.1377:9 528.3208:17 529.17926:25 532.30878:48 534.63995:26 535.63947:14 536.75201:21 538.29071:15 539.54248:13 541.37463:13 543.80615:11 547.82776:13 548.45898:27 549.76306:14 551.02808:17 552.2215:14 555.08435:34 555.87457:26 557.93018:19 558.64886:29 560.2677:17 562.03632:6 564.06219:36 565.20386:11 566.19861:15 568.50391:14 570.11218:15 572.59082:13 575.65521:27 576.32721:8 577.09082:24 579.26013:21 580.50867:23 582.43408:20 583.42719:41 584.28748:27 589.08478:6 590.35229:18 592.26868:22 593.43011:18 595.73108:22 597.72375:52 599.05127:33 600.62592:17 601.44788:24 604.09558:19 605.32812:13 610.8429:15 611.68042:13 612.93774:11 615.95367:13 618.8653:20 619.82013:18 622.74084:25 624.09583:20 625.28802:12 625.72028:15 628.3255:11 629.16626:14 630.57159:9 631.59625:29 632.30005:13 634.0918:18 634.56189:14 635.92969:13 637.84882:10 639.13269:11 640.25177:14 642.48395:18 643.0799:12 644.46558:16 647.47888:20 648.72845:17 649.87347:16 651.01062:32 652.24597:9 653.41174:11 656.63184:13 657.32294:18 658.27148:14 659.61133:17 660.68591:16 661.99261:10 663.50537:25 664.22675:7 666.47357:36 668.21478:21 670.4057:12 671.32782:15 674.01727:11 677.8006:17 682.09991:8 684.13263:19 687.8988:13 690.45776:25 691.18457:16 691.68445:17 693.69495:21 694.73315:25 696.29199:13 697.78864:14 699.15894:14 702.26984:28 703.58954:10 704.89209:9 705.82843:15 707.37207:60 710.12347:14 713.8866:11 716.94678:16 718.10419:9 719.96716:15 721.10846:31 722.83594:13 723.71906:11 725.09595:19 726.76294:19 728.63715:16 729.30908:10 730.95294:17 733.02905:17 733.74982:21 735.54865:18 736.99298:11 739.0871:11 740.90179:38 743.14276:20 743.59509:11 744.46252:15 745.57581:17 746.45386:33 746.8316:16 747.22839:27 747.32294:23 747.49298:8746 747.76709:28 747.89941:23 748.05066:22 748.27759:12 748.37213:31 748.49506:533 748.80719:18 748.89233:19 749.27069:23 749.68707:15 750.65277:15 751.33478:19 752.70923:23 752.99371:12 755.1579:15 757.13489:15 758.48608:23 759.15259:11 760.64856:14 761.8407:18 762.97644:18 765.03058:25 765.99646:39 767.17365:20 768.46667:10 769.30054:19 772.40991:14 774.54401:54 775.39081:13 777.38446:10 781.69836:15 783.36151:17 785.50104:12 788.10913:14 788.43909:17 790.32312:10 791.42157:11 793.03662:52 794.53632:35 796.51544:18 800.10944:16 800.9505:33 802.7417:16 804.92712:52 805.57446:11 807.07617:8 809.82806:15 811.27466:19 812.63391:12 813.93512:11 816.0863:18 817.35071:10 819.14032:16 820.30811:24 824.13397:13 826.01044:18 827.56091:15 829.2522:15 830.03876:16 830.25787:16 831.59302:16 832.27094:16 833.43805:44 834.2066:9 834.2865:59 834.52612:48120 834.79578:36 834.87561:68 834.97552:57	283	571	1543	215692	174239	217149	191100	222241	162400	174374	190752	159410	206589	181236	207257	119296	798.792	174758	202360	188173	660.072	36820.5	24364.7	22530.6
PT 41:6|PT 17:0_24:6	1345	9.71	862.556	[M-H]-		0.812	TRUE	8.54	862.56	C48H82NO10P	PT	IICHSMVODJGUSJ-UHFFFAOYSA-N	O=C(OCC(OC(=O)CCCCC=CCC=CCC=CCC=CCC=CCC=CCC)COP(=O)(O)OC(C)C(N)C(=O)O)CCCCCCCCCCCCCCCC	410	TRUE	TRUE	TRUE		FALSE	FALSE	null	null	98	100	66.3	77.9	100	41.33	2023-02-23 brain old2 NEG	862.55634:1587 863.55969:5444 864.56305:2144	50.10593:20 51.02025:16 51.84075:14 53.01705:23 54.97782:20 56.35234:22 56.79953:16 57.52079:15 58.82312:17 59.77067:18 61.90315:17 62.45646:11 63.73591:21 64.38327:15 66.42666:48 67.89397:12 69.42338:28 71.31677:21 71.84316:16 73.24746:15 73.9235:48 74.7251:14 75.71439:17 78.41794:10 79.98677:10 83.14898:20 84.80559:10 87.31306:19 89.56242:14 90.72416:21 91.73773:15 92.73362:22 93.54757:16 97.26461:14 98.32768:12 100.12153:21 104.07146:41 104.70715:23 105.59681:19 108.59072:14 109.3846:20 112.10907:13 113.57411:28 115.43827:26 115.60174:27 116.79032:15 118.27801:9 119.34803:21 121.52539:21 123.10804:11 124.40389:21 124.97899:31 125.62902:24 128.29298:15 128.98689:22 131.39268:21 132.89066:13 134.46925:16 135.82343:17 139.41602:7 140.5816:16 141.62863:15 144.04114:8 144.34413:9 146.68326:13 149.77635:9 150.82304:18 152.08644:8 153.40219:38 154.13084:27 155.89529:14 156.80293:23 157.55696:15 159.46742:14 161.54311:9 162.28642:38 163.99057:16 168.14642:22 168.83739:15 172.76292:10 173.87326:15 175.87991:12 176.50848:22 178.79359:12 180.67964:11 183.31429:31 185.68056:9 187.99565:15 189.78662:21 191.90198:49 194.43854:19 196.68138:25 198.41577:14 199.36633:14 201.25958:18 202.14322:18 203.54132:25 206.18816:12 206.84882:40 208.25809:14 209.56204:17 211.28687:18 212.61034:16 213.23576:30 215.87868:17 220.62251:19 221.6351:24 224.75929:15 228.00975:11 230.6899:8 231.83055:9 234.05682:12 235.21106:30 235.86887:24 237.576:12 239.16096:16 241.4006:9 241.96483:6 243.133:12 244.90404:10 246.99646:23 248.08414:14 248.97234:12 249.7802:15 253.42072:22 255.59335:13 256.15732:16 259.72687:16 261.22751:15 263.06876:32 263.39963:16 266.2684:12 268.42169:13 269.24915:19 270.32217:12 271.15823:14 271.86447:8 273.84573:8 275.22025:15 278.82162:18 280.78168:25 283.24286:14 285.63882:15 287.26514:10 288.75513:15 290.7851:25 292.76892:14 294.83667:4 295.9892:14 297.85944:24 303.6741:15 305.71344:18 308.49982:16 310.89651:15 311.61609:32 313.75534:18 314.98721:41 315.58255:13 318.94412:6 322.09393:11 325.32782:8 326.60715:26 328.23959:17 331.60477:8 332.92792:12 334.6456:10 335.43646:24 336.84335:11 338.92737:11 344.71078:12 346.70953:24 348.63016:15 349.90274:12 352.26022:11 356.5484:31 359.22287:8 362.45331:13 364.15311:8 368.95758:13 372.81851:8 374.94388:11 376.47147:13 379.32047:20 382.4776:14 386.19104:10 388.78339:18 392.24652:23 393.63742:18 396.58496:9 398.06631:14 400.22778:19 401.79904:10 406.49643:12 411.62778:17 416.03656:18 417.92819:31 419.36389:22 420.27042:9 424.09137:7 427.03632:9 427.97968:38 430.50763:19 431.73489:12 434.96567:11 436.92871:15 441.71033:8 443.86328:9 447.00018:3 450.30948:14 452.13037:19 456.50668:25 458.02191:6 460.55536:27 463.49011:20 465.1734:24 468.90839:13 470.18918:14 472.01978:21 474.74973:13 477.4649:21 480.65753:7 484.79648:8 486.73914:31 489.34302:14 491.50931:12 494.60242:7 497.52017:14 500.43103:13 502.85422:19 507.103:18 509.16:15 511.31494:16 516.88727:10 517.91724:19 519.73596:30 523.88123:24 527.43158:11 532.62799:9 535.1438:14 537.45721:17 540.2655:26 543.25842:6 547.3103:17 547.88458:24 550.4118:12 552.08356:28 558.35498:11 563.52063:4 567.49902:16 569.50171:8 572.02863:17 573.48456:27 577.19061:9 586.46191:10 590.42798:9 592.42859:15 594.17981:29 596.97198:28 598.40009:11 600.00775:18 602.42322:19 604.94556:10 606.57898:19 607.83954:21 612.21912:18 613.58832:29 615.93658:9 617.49023:18 620.75848:21 621.62:14 626.29974:12 629.85138:25 633.43921:22 637.17676:26 638.95795:18 643.18506:8 647.33813:47 648.72839:25 649.8382:11 651.39874:24 653.65912:16 656.02081:40 658.76819:7 659.77106:18 662.73981:22 665.40308:18 667.76801:19 673.62244:2 675.41785:8 676.46033:14 683.45459:13 685.2088:26 692.59369:10 702.63617:7 705.9201:8 708.23633:11 712.5202:24 714.75482:14 718.37262:2 722.02747:15 725.45874:15 728.9729:11 735.82965:16 737.87512:10 739.44397:10 742.66199:16 746.30249:15 748.91095:11 751.39136:40 756.3454:11 761.50647:13 765.29797:10 766.36932:16 770.29761:14 778.56036:17 781.08929:17 790.52686:8 793.99042:12 802.15381:12 805.93707:15 810.27032:14 812.59406:23 816.81671:21 820.3374:15 824.94739:17 831.62244:27 832.96863:13 836.61389:3 840.49756:12 845.42505:14 850.44763:7 857.17426:11 858.85498:11 859.7973:32 862.32288:27 862.40405:39 862.55634:2019 862.77972:7	19	15	29	923	797	1110	1587	1002	1254	1256	1803	1303	1029	1524	868	1767	21.1667	1298.49	943.188	1380.42	7.29199	363.483	157.342	314.527
RIKEN N-VS1 ID-2555 from Mouse_AdrenalGlands_fads2KO_N_Ctr	620	5.578	540.33	[M+CH3COONa-H]-	adduct linked to 468_[M+Na-2H]-	0.812	TRUE	6.2	540.326		Unknown			430	TRUE	TRUE	TRUE		FALSE	FALSE	null	null	73.6	100	76.5	55.1	66.7	266.56	2023-02-23 brain young2 NEG	540.32855:16118 541.3319:11424 542.33526:1980	51.25147:12 52.35356:21 52.76955:26 53.38652:21 54.34036:10 55.39264:15 56.40569:31 57.15581:22 58.01353:17 58.46196:33 59.85236:17 60.75155:11 61.7389:28 62.61927:10 63.80647:11 64.18807:23 64.85999:18 65.23634:28 66.05691:14 66.40854:20 67.27328:22 68.70975:26 70.51796:9 71.44695:15 73.14567:12 73.64316:17 74.52379:13 75.60188:16 77.53457:32 78.95938:493 79.7569:17 81.7229:15 82.24557:19 84.48628:45 85.31117:25 85.76512:16 86.03743:12 86.98263:21 88.09513:24 89.23429:31 91.15136:19 92.11089:12 92.72231:33 93.97466:63 94.42757:18 95.78604:11 96.97033:20 97.60447:18 98.55955:15 99.97843:12 100.9624:25 101.67914:17 102.69243:20 103.8023:40 105.70204:13 106.12892:18 107.97071:11 109.13033:13 109.97692:17 111.08529:18 111.63608:12 113.41071:23 114.61761:17 115.54091:12 116.20693:15 117.55597:8 118.76206:18 118.9731:17 121.41734:19 122.39816:11 123.49047:13 124.90033:16 126.27547:18 128.9698:14 130.1738:19 130.94791:9 132.2803:11 133.25211:33 134.42776:9 135.82605:10 137.79904:15 138.38802:30 139.73312:31 140.90005:34 143.13264:14 143.92773:16 145.31612:11 148.18018:15 149.36066:16 150.24486:19 151.85918:8 152.99434:145 154.94586:16 156.23933:27 156.53326:15 158.7466:15 159.42235:15 161.51094:30 162.11772:17 164.00243:14 165.43089:9 168.04193:167 168.28847:13 170.35294:27 171.58228:46 173.58481:19 174.43747:13 175.39749:7 176.46114:20 177.00339:16 178.36259:7 180.81299:24 183.0836:14 185.49548:24 186.23534:14 187.5206:18 189.11914:10 190.95364:24 192.69147:21 194.06136:41 196.0406:14 197.34465:13 198.44846:13 199.37469:9 201.46909:18 202.48596:27 203.32793:10 204.65099:18 206.74303:31 208.03725:19 209.09055:14 209.56564:29 210.688:18 213.02747:28 214.82729:16 216.11096:12 217.36789:23 218.59268:34 220.86249:22 222.43204:14 224.03818:19 224.06923:802 224.62839:15 226.25282:18 227.1636:32 227.65358:16 230.35265:16 232.66145:12 236.08519:14 237.14326:20 238.06503:9 241.66783:17 242.08177:115 243.07234:16 245.49805:35 247.40269:11 248.07188:16 251.06973:25 252.28162:7 254.00298:14 254.18478:41 255.23293:9683 255.37653:36 255.77992:20 255.84625:9 256.23343:296 256.46033:23 257.11392:18 257.45767:19 258.79605:15 259.18546:10 259.52502:23 263.89218:9 265.1571:34 269.99133:17 271.43018:15 273.28983:17 275.66638:15 276.8959:21 279.24759:27 280.5661:17 281.82391:14 282.71823:20 284.31876:13 286.12259:10 287.09985:27 289.81793:9 291.01373:26 292.50748:8 295.32822:14 297.79254:13 298.8851:7 300.30905:16 303.29346:16 305.19263:10 306.40759:20 307.89175:18 310.073:19 311.25494:12 312.87305:14 315.20685:23 316.6814:18 317.33374:14 320.40759:81 324.1431:17 325.37646:24 327.61243:14 329.34775:20 330.28937:34 330.86755:15 332.47906:12 335.97995:15 337.25464:17 338.94525:29 340.86981:18 341.20175:19 343.1391:35 344.2926:43 345.68576:36 348.64191:11 350.90448:15 351.9996:13 353.44077:10 355.88184:20 358.17429:41 359.22174:26 360.92053:16 363.64426:16 365.67728:20 367.86179:14 368.98969:8 370.1991:11 371.07751:27 372.87747:23 375.41815:19 376.77222:27 378.72046:21 379.99289:18 382.4765:12 386.74716:15 391.72534:26 393.36896:22 394.15091:9 396.04718:14 397.78256:13 400.20602:17 401.31317:57 403.46957:18 404.2684:16 406.20279:12 407.26935:19 409.58157:22 411.89331:18 414.82382:6 415.92984:21 417.03027:12 418.87466:19 420.73019:14 424.26129:29 424.93079:12 429.71817:10 434.15054:17 436.63162:16 438.46811:17 439.95316:33 441.91287:19 443.30908:15 444.97726:12 448.98926:17 451.68127:22 453.1517:17 454.7793:8 457.22247:11 462.24734:15 463.96564:12 464.33054:36 466.40347:19 470.37579:7 474.42514:23 475.72852:24 477.25266:23 480.30823:45 481.14188:29 482.92529:19 483.98932:14 486.4715:25 490.31384:40 492.20618:14 492.98868:18 495.53998:25 498.93137:5 500.00513:40 502.02448:12 502.44278:16 504.27298:40 505.53897:30 507.65512:12 508.53555:17 510.49393:11 512.75348:21 514.57092:15 516.32092:12 517.8222:69 520.42108:27 522.70245:20 525.15515:21 525.68597:18 527.33575:12 528.61444:52 530.08569:18 531.41559:14 533.4574:15 536.69562:31 537.74512:18	39	18	17	14126	9250	17869	15851	17766	11435	10445	22874	16118	9838	11020	11292	9977	24.6042	11649.1	13748.5	15674.2	12.3593	2577.32	4321.99	5039.02
RIKEN N-VS1 ID-2809 from Mouse_BAT_fads2KO_N_Ctr	671	6.254	568.363	[M-H]-		0.812	TRUE	6.78	568.361		Unknown			430	TRUE	TRUE	TRUE		FALSE	FALSE	null	null	80.8	100	76	76.5	60	76.35	2023-02-23 brain mid2 NEG	568.36285:3254 569.3662:2730 570.36956:750	50.17062:5 52.86221:16 54.70249:16 57.03277:61 59.06845:4 61.98599:47 66.6507:20 70.74423:12 74.23132:5 78.96212:17 83.69352:11 91.05862:6 91.90829:29 102.40853:16 103.92874:9 106.05734:2 108.81602:11 112.56526:22 116.19536:9 121.06678:36 124.50621:15 125.86754:10 131.03452:29 134.85249:19 137.43367:8 147.72987:6 151.13548:19 156.58905:21 167.95634:9 171.80374:12 176.11189:30 177.85008:45 181.53831:20 197.19366:18 199.04247:7 200.73824:31 204.40334:11 207.32443:18 215.2627:9 219.94855:10 224.06873:70 227.3559:12 235.42657:16 243.47076:12 251.09113:7 253.2923:14 255.56384:15 260.48871:17 265.84933:31 268.69171:18 279.85388:15 283.26425:628 284.27158:21 291.06625:6 293.75562:8 297.63693:11 306.07434:11 309.72559:14 313.99237:9 316.71774:5 318.18964:7 318.86823:14 327.11154:25 332.18863:12 335.52332:18 339.58771:9 342.2171:5 345.38962:5 346.95239:18 354.18787:19 361.03815:5 367.44363:1 371.21674:14 374.36011:7 379.80365:7 396.43188:34 418.40018:11 424.96579:27 428.12115:10 431.95602:13 437.26682:24 443.82532:14 448.98132:7 463.27286:19 465.35834:11 470.32266:12 479.51251:14 483.3349:10 485.32034:13 500.08179:13 506.26913:8 507.41306:21 508.34003:3421 508.45694:15 509.33807:147 509.50189:15 509.75162:8 510.54794:35 514.14697:17 517.55414:17 535.24652:13 545.24896:14 548.92755:10 560.18488:14 565.21106:15 568.2804:31 568.35461:120	53	10	20	3792	3254	7272	1761	4307	3264	3803	5644	4770	3886	5319	3206	3189	27.6667	4074.38	4772.54	3755.93	22.8116	949.537	2181.08	1422.44
RIKEN N-VS1 ID-431 from Mouse_AdrenalGlands_fads2KO_N_Ctr	95	4.245	265.147	[M-H2O-H]-		0.938	TRUE	4.55	265.148		Unknown			430	TRUE	TRUE	TRUE		FALSE	FALSE	null	null	90.3	100	94	71.9	100	230.04	2023-02-23 brain mid1 NEG	265.14691:64764 266.15026:8272 267.15362:3222	51.01892:26 52.03869:13 52.73419:37 54.00941:14 55.15857:24 56.38211:20 57.2811:28 58.21357:13 59.97789:18 60.46608:27 60.78097:23 61.63279:18 62.19579:18 62.6464:16 64.70674:17 65.45685:22 66.61127:20 67.06908:16 68.76396:21 70.59031:11 71.362:16 71.82703:26 72.80585:16 73.51838:13 74.50862:22 76.4848:15 77.47954:28 79.04208:22 79.59003:27 79.95742:1740 80.30706:19 80.44651:14 80.66057:13 83.6114:23 84.78175:26 85.53773:19 86.10451:15 86.55413:19 88.32211:21 89.09368:44 89.466:25 91.45825:26 93.38891:9 95.9516:433 96.31762:16 96.95984:16911 97.09944:16 97.15394:27 97.21187:13 97.37212:14 97.44034:13 97.76134:14 99.14006:14 99.94014:24 101.33757:8 102.83231:19 103.32713:11 104.36624:17 105.59517:21 105.9898:21 107.17096:23 108.14289:22 109.95125:30 111.99032:25 113.52455:13 113.95955:13 116.12467:16 117.08392:25 117.79189:21 118.49446:28 119.79991:23 121.02504:47 121.85925:8 122.86867:8 124.30582:21 126.32954:25 128.24039:11 130.14981:14 132.62209:22 134.27119:49 134.93288:33 136.49123:15 139.51225:9 141.31854:26 142.74799:10 144.467:12 146.79037:10 147.60815:15 149.56738:15 150.75761:40 153.55888:12 155.75978:16 157.13896:8 158.33279:8 160.65512:19 162.59744:24 164.09062:17 165.02177:43 166.02235:13 167.32988:14 169.06026:15 170.11356:26 171.35107:26 173.51614:20 175.47496:10 176.28175:12 177.85941:7 179.09235:15 180.28314:12 181.55705:36 183.07388:20 184.57825:26 186.23497:15 188.34:19 190.83865:21 192.0295:20 194.65852:19 195.01556:22 196.28229:12 197.45596:21 200.42993:35 201.61592:14 202.60364:12 203.11565:14 204.04285:25 204.88802:40 205.80437:10 207.41911:37 209.20512:15 212.03436:19 216.20712:20 218.54118:22 220.29738:11 221.08302:19 221.798:10 223.56721:21 224.72641:13 227.48631:31 228.62949:18 229.7336:9 230.81412:17 234.41476:11 237.37712:13 237.78735:44 239.02556:17 242.36647:17 244.86438:26 245.73598:13 248.95966:11 250.1227:22 251.02002:19 252.71509:12 253.24838:23 257.01376:10 258.16211:20 264.44232:23 265.14539:25	3654	505	532	64764	3974	3193	3334	6977	3750	8938	4443	3556	3045	3348	4263	4014	1563.77	3645.06	23977.1	5488.4	1810.02	493.249	35324.8	2391.29
RIKEN N-VS1 ID-4759 from Mouse_Macrophage_WT_N_F1AA	995	7.061	723.6	[M-H]-	adduct linked to 1035_[M+Na-2H]-	0.875	TRUE	7.38	723.594		Unknown			430	TRUE	TRUE	TRUE		FALSE	FALSE	null	null	70.2	100	52.6	56.3	100	123.12	2023-02-23 brain old6 NEG	723.5979:5026 724.60125:4113 725.60461:1089	54.83868:15 59.21793:28 61.29732:19 65.93369:2 70.12988:17 73.01895:3 76.21658:7 84.83011:6 87.00555:19 89.32936:12 92.24068:21 93.99848:18 96.95027:8 99.04436:25 107.69828:4 109.06571:38 111.08201:26 113.05797:26 113.98605:1 118.32211:4 134.48026:6 141.39322:15 144.63394:12 151.05132:12 155.83815:30 169.00255:19 171.23418:9 178.27988:8 182.72401:17 186.47163:24 187.6772:30 207.10138:16 210.40247:5 215.08102:6 234.62726:23 252.63893:12 256.11758:21 266.76962:3 268.14328:9 272.10861:9 280.34647:9 282.02734:13 283.26514:7235 283.39313:14 283.56189:17 283.65503:27 283.90543:12 284.26663:525 285.2699:25 287.40479:23 290.48358:20 295.99417:19 304.99973:19 309.41629:6 325.41415:7 327.56891:19 336.59506:7 344.15817:6 351.02777:11 357.86716:4 375.91415:9 384.91422:5 400.10251:4 409.09225:10 416.62823:6 426.42862:18 437.18088:6 439.38074:1 442.68359:12 448.8942:9 457.31131:45 468.30911:3 482.60641:4 485.72476:7 499.13995:3 514.03796:7 521.12323:1 533.14612:9 543.13702:12 552.32678:12 569.61676:7 576.08624:6 582.32532:3 590.34357:27 595.84888:36 623.69836:13 629.83374:3 652.7666:5 656.34814:15 664.07501:33 671.81128:11 683.09302:6 683.70752:12 692.05695:8 713.16614:4 721.59094:4 723.58862:91	804	12	11	2146	3579	4624	5153	3325	2830	1781	5026	7290	3224	4998	2620	2737	275.688	4173.71	3449.81	3623.04	457.857	1985.44	1244.29	1450.82
RIKEN N-VS1 ID-6509 from Mouse_Brain_WT_N_F1AA	1237	11.515	828.655	[M+FA-H]-	similar chromatogram in higher mz_1440	0.812	TRUE	12.54	828.65		Unknown			430	TRUE	TRUE	TRUE		FALSE	FALSE	null	null	79.6	100	70.4	80.2	71.4	106.68	2023-02-23 brain young2 NEG	828.65363:3383 829.65698:3714 830.66034:1253	51.02479:17 51.91753:21 53.19045:29 54.5528:12 58.33857:10 59.01374:207 60.91678:10 64.36344:6 65.38239:15 68.63894:4 71.01309:37 73.04305:16 73.38318:6 77.85836:25 79.98324:14 83.98589:10 87.00605:32 89.02304:120 90.7303:23 92.18476:6 93.61399:7 96.64472:10 101.02234:20 103.4478:17 109.06985:10 109.58306:17 111.18458:17 113.02544:28 122.13918:23 128.64903:26 130.88161:12 131.78873:16 137.58095:20 140.25346:20 142.22113:29 144.26477:11 145.98033:16 148.67804:15 150.64433:17 153.43597:21 155.70068:6 157.82996:43 159.98244:15 161.04221:29 163.30031:19 171.23026:2 172.65344:19 179.05667:38 182.12238:17 183.48701:26 183.83366:19 188.02364:29 190.67767:8 193.7254:15 196.62276:33 199.09755:11 202.80676:15 210.15245:21 214.46362:20 216.4525:29 229.33696:13 233.16882:9 235.41742:19 245.19038:14 246.81137:15 253.66248:30 255.30566:14 267.04694:9 268.93121:20 274.4978:12 277.05789:6 279.14456:6 284.75699:18 288.24982:26 294.34387:17 295.00842:37 300.9812:10 304.71063:20 309.02789:3 309.28314:38 310.81693:13 314.49625:17 318.67838:8 320.88504:13 323.33548:23 324.46768:15 330.62326:7 336.14554:5 342.9415:2 346.88943:12 350.40045:15 356.59378:4 357.77621:12 365.48645:5 375.09085:22 382.94388:22 385.61359:9 389.64917:9 390.25665:1 392.95853:17 394.98932:29 397.23203:23 408.71536:19 415.1203:10 424.63232:2 426.80042:26 432.41727:15 437.05856:19 444.98526:10 463.54202:33 468.33954:14 469.70197:25 477.29861:8 491.97675:13 495.73297:4 497.81308:2 514.52448:7 516.45502:19 519.61768:4 524.35596:1 529.02832:9 532.48438:11 537.04852:18 543.67737:24 554.44946:11 567.16974:4 577.9715:3 589.5296:17 594.18829:4 596.66803:1 599.73688:13 608.9906:30 612.92072:12 615.64502:23 619.32123:14 620.60358:30 630.34607:7 644.60608:15 651.4165:21 658.47559:11 662.00159:25 667.96472:8 671.41748:23 690.03101:11 699.98181:6 706.36121:9 709.11993:13 717.79858:9 729.01984:1 734.97693:9 741.88068:15 758.31476:17 764.06531:2 765.39392:25 771.42078:10 774.65948:17 777.77002:13 778.57037:15 779.33252:20 782.24939:12 782.54907:23 782.65546:2377 782.89722:17 783.27448:20 783.66144:293 783.95178:17 785.13293:9 788.59442:6 790.54669:13 795.65723:18 802.66333:18 810.90063:5 818.33923:8 821.35785:16 827.30243:1 828.65509:83	7	13	10	912	1249	3562	571	1922	505	603	3200	3383	913	3291	482	3231	9.8125	2259.96	1907.44	1360.36	2.79439	1435.52	1442.45	1186.19
RIKEN N-VS1 ID-6767 from Mouse_Brain_WT_N_Ctr	1290	11.407	844.654	[M+FA-H]-	adduct linked to 1163_[M-H]-	0.812	TRUE	11.81	844.651		Unknown			430	TRUE	TRUE	TRUE		FALSE	FALSE	null	null	81.9	100	83.9	68.7	48.1	144.92	2023-02-23 brain young2 NEG	844.65125:5394 845.6546:17579 846.65796:4411	50.88869:19 51.50204:8 52.15151:21 53.74863:18 54.81823:26 56.183:15 57.46755:19 58.0244:15 59.01332:110 59.38032:18 59.82864:18 61.19995:18 61.70666:21 62.02747:39 62.58406:23 63.6523:17 64.04726:16 64.72679:38 65.70656:18 67.38992:20 67.91874:13 68.4725:18 70.05177:10 71.01263:44 71.27503:33 72.22953:17 72.64433:9 74.2886:25 76.20754:16 77.70546:18 78.38642:26 79.29489:20 80.02295:13 81.26145:18 81.74826:13 81.96717:18 83.35305:9 84.02658:65 86.31374:28 87.36704:16 88.56329:10 89.02254:149 89.35224:12 90.14469:33 91.93552:16 93.06915:6 94.45144:27 95.73567:20 97.27046:13 98.039:27 98.27187:31 99.63347:10 101.02529:158 101.78757:17 102.29037:12 103.85901:36 104.01406:23 104.64604:24 104.95743:8 106.34304:20 106.9034:38 107.50824:34 109.24988:13 110.44538:11 111.87395:11 113.02488:22 113.75735:11 119.03379:172 119.32057:18 120.00874:28 122.49031:26 122.93831:15 123.67142:19 124.85433:23 127.24484:9 127.88509:39 128.83672:22 129.92973:49 131.03133:50 131.64929:37 132.80991:38 134.68071:8 135.60893:25 137.57224:18 139.45576:25 140.02782:19 141.50418:6 143.03789:21 146.33493:10 147.95338:10 149.04433:81 150.10963:10 151.24675:17 153.17001:10 153.92384:17 154.88596:14 156.39957:17 158.49007:17 158.89502:21 159.7458:22 161.04156:30 162.68187:20 164.1843:26 165.28897:41 167.07132:11 168.01535:15 169.12384:11 170.12325:9 171.15724:18 172.22157:53 173.21643:17 174.14572:12 174.97231:29 177.10947:17 177.89233:29 179.05602:151 181.64622:11 182.9109:26 185.64175:86 186.90607:13 187.72922:13 188.77733:18 189.78073:15 191.79552:27 192.49506:11 194.18684:29 195.68291:13 197.04883:20 197.66068:16 200.02461:22 200.94473:19 202.03889:18 203.08182:33 203.28876:17 204.10768:24 205.2104:11 206.967:40 210.0816:11 211.67781:11 212.29681:17 216.09596:13 217.2917:23 219.74942:13 222.12308:14 223.27853:16 224.67006:25 226.20107:14 227.44003:13 228.62489:11 229.99103:12 230.66776:9 233.71735:15 236.00044:11 239.23466:24 242.74931:18 243.85999:17 245.57408:43 247.0116:10 249.59879:13 252.47949:10 254.78603:15 256.60999:12 258.71283:11 260.47827:20 261.51135:22 262.30008:19 264.23499:19 265.96277:20 267.53217:12 269.7019:15 272.43924:7 275.97079:34 277.17795:23 278.06488:11 279.10913:7 280.18427:17 281.11655:9 282.1665:24 283.15442:13 285.2522:20 285.87137:23 287.82669:14 288.87732:25 291.82812:24 293.76813:14 295.34616:44 296.45804:20 298.00146:20 300.00974:15 304.155:15 305.66391:18 307.15234:14 309.65326:12 312.9404:29 314.88788:56 315.78406:15 317.31537:15 318.59735:7 319.80777:25 320.7666:39 323.06747:11 324.24274:18 324.78448:27 325.73825:9 327.83777:11 329.62387:11 331.73581:36 335.72659:16 336.11938:37 337.4007:15 339.19989:25 339.5947:23 341.29117:20 343.04309:9 345.25534:26 346.37378:18 348.52576:12 349.34576:21 351.60413:18 353.90231:27 355.58847:16 357.6969:26 358.64545:17 361.74182:4 363.00516:19 364.07281:30 365.8822:27 366.94745:59 368.20657:10 371.19067:7 372.63721:13 375.84015:16 376.75208:17 379.21164:24 381.10541:21 384.37836:18 386.25104:26 387.44077:15 389.94858:14 394.07532:16 395.85452:24 398.46527:17 403.20566:11 404.901:40 406.90659:19 408.48392:10 411.71783:12 414.72513:17 417.81403:11 419.17169:7 421.02789:17 422.18475:16 426.40686:15 428.0072:13 430.09067:12 434.89972:15 437.11551:10 439.1196:14 441.60028:9 443.5127:25 444.61258:15 447.48154:17 448.54239:10 451.98233:79 453.71088:8 454.42535:25 456.54254:9 458.25021:8 462.01678:14 464.12924:15 464.91891:38 467.54608:31 469.64114:16 471.41064:7 474.22162:9 476.3844:25 477.90958:18 478.74115:24 480.03528:31 483.43408:8 485.19888:15 487.02792:18 487.43228:12 489.25024:12 490.83414:22 493.20331:41 495.02429:26 496.48657:14 500.21353:34 503.33386:15 504.21832:18 506.96188:12 509.51004:41 511.24359:18 514.07672:31 516.22632:24 518.35681:17 519.56158:15 521.87268:11 523.82489:15 525.45581:40 528.50281:10 529.66364:18 531.50281:11 533.78436:26 535.99878:13 538.12952:16 539.50153:12 542.68555:14 544.49078:34 547.30121:18 549.4624:7 551.96082:14 554.45667:16 557.51306:19 562.39612:26 563.42126:17 564.95654:20 568.396:9 571.8045:19 574.1626:33 576.1853:14 578.45264:25 580.92432:12 584.2616:17 585.4068:19 588.37109:10 589.49512:16 591.05713:14 594.65088:15 595.89899:23 597.57086:9 599.42273:12 600.90466:16 602.02362:12 605.70154:14 608.85321:80 610.65411:19 614.82959:7 615.72986:22 616.99127:27 617.89313:17 618.58069:140 621.86908:12 623.77551:25 625.19208:12 628.05609:15 629.4082:12 631.54327:21 633.89081:19 636.59149:26 642.41302:12 644.8421:30 646.7746:13 649.71399:12 654.19745:4 657.54364:15 660.09875:12 663.7627:19 665.15265:17 666.97247:29 672.79651:23 675.62372:14 679.62775:8 680.40289:26 681.6026:13 683.35443:27 686.57495:39 688.50543:24 690.21167:17 692.49286:12 693.66675:18 697.65076:18 700.72174:5 702.41553:10 703.94623:17 705.901:39 707.94122:31 710.26074:14 712.16895:10 714.37524:64 716.15015:17 716.78857:9 718.26074:19 723.27185:15 725.10431:8 727.20935:4 730.36334:16 736.44794:10 737.87439:15 741.07965:9 743.00989:8 743.92407:17 745.48053:11 748.90082:27 751.21063:60 754.53015:26 758.12341:18 760.69525:16 761.88739:42 767.93878:12 770.34491:28 773.11035:31 773.99481:24 777.16187:66 780.5285:32 784.2605:17 784.61871:31 785.28693:7 786.29462:8 787.92383:13 789.47699:27 790.7984:10 793.7561:12 794.02881:23 794.61328:12 795.315:27 797.62695:31 798.43744:22 798.64252:13518 798.84766:9 798.95514:15 799.01379:35 799.11145:18 799.20923:15 799.32648:19 799.49261:40 799.64899:986 799.87384:33 800.36267:12 800.46045:17 800.6463:22 801.06689:23 801.21368:15 801.63446:12 803.16187:15 803.54395:11 805.39691:37 806.49591:28 808.68646:21 809.591:15 811.68726:30 812.87927:14 815.73975:20 817.74506:14 820.70319:19 822.0802:19 824.01385:10 825.61212:12 830.89441:10 833.92609:18 835.28418:15 837.47339:18 839.4151:7 842.48236:16 844.65082:165 844.78143:52	6	6	4	1690	2665	1599	1152	3786	1452	929	8524	5394	1295	5141	1329	4843	5.5	3600.26	1984.58	3168.7	1.32288	2098.33	590.75	3204.97
RIKEN N-VS1 ID-6927 from Mouse_Brain_WT_N_F1AA	1319	11.393	854.676	[M+FA-H]-	adduct linked to 1430_[M+FA-H]-; adduct linked to 1188_[M-H]-	0.812	TRUE	12.61	854.669		Unknown			430	TRUE	TRUE	TRUE		FALSE	FALSE	null	null	82.4	100	81.6	73.6	50	769.71	2023-02-23 brain old2 NEG	854.66827:11994 855.67162:27873 856.67498:8304	50.69714:19 52.64251:25 54.42288:29 54.60663:35 55.38589:22 56.40925:24 57.03403:29 57.65962:12 59.01395:133 59.39427:21 59.99784:8 60.80104:14 61.33317:31 62.4426:35 64.33316:12 65.35187:11 65.73805:7 66.55048:17 68.1047:12 70.99875:19 72.55077:13 74.20292:41 74.84447:18 77.14654:9 79.8012:17 80.77371:16 83.25598:16 84.08753:11 86.06418:30 86.34017:22 87.00952:61 88.09624:20 89.02329:240 89.31705:19 90.59561:7 93.34689:14 95.95978:18 97.01572:9 98.97635:15 100.70323:18 101.02607:152 102.2562:12 104.56906:25 105.41199:18 106.44367:13 107.94674:11 109.14955:11 110.78793:28 111.81263:10 113.02571:77 113.39348:14 114.3525:17 116.46536:22 118.24775:25 119.03463:129 119.80898:17 120.89729:13 122.89317:13 123.84146:25 126.45541:20 129.07703:9 131.03615:60 133.39301:13 134.28876:15 136.79987:48 137.40289:14 139.2771:9 140.56094:69 142.94785:26 143.48975:28 147.95428:10 148.59406:21 149.04945:75 151.18816:26 153.86475:17 157.1059:17 158.78268:17 159.88219:39 161.04251:97 163.01805:15 165.84589:19 166.42506:14 167.38069:12 168.42876:17 171.93234:12 174.14668:12 176.48077:19 177.65366:14 179.05698:95 184.89937:12 186.34041:23 189.99606:44 192.13655:22 195.05585:10 196.75882:11 197.56937:8 199.58591:17 201.63231:14 205.35504:25 207.14708:11 209.1618:33 213.73059:28 216.13765:1 217.87909:14 223.12982:15 224.88358:12 228.76186:45 231.55687:17 238.50385:8 238.78685:16 241.45422:17 242.56194:16 243.32698:26 246.63255:10 250.11893:10 252.60692:9 258.05276:9 262.09409:8 262.91174:13 264.0788:18 265.53561:24 267.64072:22 272.57159:17 275.08832:12 276.54642:12 279.22:18 281.72073:24 284.85651:9 285.92511:10 294.8129:12 298.74896:10 299.71161:13 303.0239:20 306.60248:13 308.19028:17 313.93292:27 315.23264:21 317.98801:12 320.56351:19 322.02573:19 324.10703:35 325.92661:24 328.09558:14 330.06448:11 330.88763:9 334.4939:10 337.31299:18 338.48846:17 340.3288:28 343.92191:11 346.49722:16 349.19839:12 349.41803:23 352.56525:21 354.75586:10 355.25732:15 359.92426:33 361.59183:19 362.96686:22 365.36127:23 367.10098:14 368.55276:13 370.73917:15 375.01089:8 377.51181:15 378.86292:20 379.81888:12 382.48444:12 384.33215:7 385.96701:10 386.93188:41 388.67444:12 396.32355:10 398.77014:23 400.80899:13 402.49927:13 411.80325:28 412.94037:13 415.12772:7 421.86646:29 424.04883:20 424.78229:34 428.50201:6 431.30426:23 432.83463:17 434.23087:11 434.98749:18 437.34082:19 439.1933:6 442.25552:16 445.91214:20 448.47046:49 450.47839:11 451.66766:15 454.70667:22 457.89636:14 460.73361:7 462.24097:10 469.47015:17 470.48178:20 475.03619:25 479.3855:13 482.04556:7 482.16699:19 487.20468:7 491.55554:14 494.67188:12 497.28146:9 501.9248:24 508.41959:21 511.42468:18 513.61572:20 515.59174:33 520.42206:18 523.17767:10 525.93262:13 528.13867:14 544.87122:7 550.89069:15 555.76917:27 559.13971:15 564.12018:36 566.86554:16 570.62451:9 573.21185:14 577.10797:17 579.91803:25 586.56281:31 592.14301:3 599.6272:9 602.75458:23 609.81012:10 611.3219:11 615.49963:22 619.7948:12 621.74976:17 630.711:7 634.97174:38 637.56122:31 640.01611:28 641.88007:14 645.9411:6 646.60889:63 647.62012:8 655.49908:11 656.51721:5 669.37732:7 675.67896:9 678.65625:23 681.79346:11 687.72705:8 689.38684:27 691.08502:11 693.53156:11 698.17261:20 700.05536:24 703.82837:6 711.06378:9 713.06531:17 714.47821:10 725.82251:3 731.79468:15 738.29834:13 742.02228:33 747.83368:27 750.09454:11 752.9657:12 755.2533:11 763.19641:3 767.90179:12 769.47351:23 777.15363:22 780.23053:28 781.95007:12 784.69751:20 788.22595:5 790.92615:16 792.4433:27 794.32239:19 797.26715:7 799.67969:24 802.48749:21 804.50586:11 805.77106:12 807.62659:21 808.42242:43 808.56989:53 808.66815:11051 809.12036:21 809.20886:33 809.32684:25 809.46454:25 809.67108:797 809.99567:21 810.37939:17 810.87146:14 811.23566:13 811.85602:15 812.56531:11 813.36359:10 814.70483:27 817.47955:17 820.97192:8 822.00226:24 825.58374:12 828.39679:9 830.67657:7 834.29681:8 836.8847:11 840.81909:12 845.50629:5 847.86993:16 851.10382:18 853.1723:7 854.66724:345 855.07147:14	6	12	7	9017	7393	21889	11994	13698	7165	8846	18319	33463	6606	19178	7103	18134	8.35417	16896.9	12766.3	12004.6	2.92239	10988.4	7942.18	4362.85
RIKEN N-VS1 ID-7181 from Mouse_Brain_WT_N_Ctr	1363	11.273	870.666	[M+FA-H]-	adduct linked to 1225_[M-H]-	0.812	TRUE	11.81	870.666		Unknown			430	TRUE	TRUE	TRUE		FALSE	FALSE	null	null	73.5	100	69.5	53.6	47.6	421.9	2023-02-23 brain young2 NEG	870.66644:15159 871.66979:43526 872.67315:10625	50.16405:17 50.51475:10 51.84509:41 54.0457:32 55.16443:30 55.52959:21 56.04335:16 57.67229:17 58.24332:9 59.01349:77 59.31925:20 60.53405:13 60.88416:19 61.42478:10 62.17202:16 65.07505:20 65.63952:28 67.5349:28 68.51274:9 68.80488:16 69.95941:29 71.01283:68 71.69899:19 72.2356:10 73.09302:13 73.46881:21 75.64452:15 76.63078:80 78.06257:25 79.03368:24 80.90994:15 82.28376:27 82.8145:17 83.72922:21 84.45191:15 85.43949:28 87.35433:11 88.29372:8 89.02602:231 89.86289:12 91.35666:10 92.52995:40 93.26288:18 94.61298:16 96.16929:12 97.41733:17 99.14094:7 100.82759:26 101.02552:136 101.23408:23 103.00502:14 104.04251:11 104.9683:33 107.08957:13 107.74875:19 108.66562:12 109.57915:21 110.2786:14 110.73643:24 112.15589:18 113.02514:86 113.55492:26 114.48134:27 116.53941:21 117.83782:23 119.03405:136 120.10369:16 120.80171:21 122.33378:29 125.05938:37 126.18288:16 126.83603:25 127.97919:14 130.29669:10 130.74687:25 131.40379:27 132.14182:12 133.04532:13 134.01192:12 136.74266:14 138.50658:22 139.89725:15 140.30228:15 141.92828:29 143.03404:94 144.09428:14 146.56528:13 147.89062:21 149.04463:21 152.76845:12 153.74409:13 155.58824:11 156.50795:16 156.93636:24 158.18591:8 159.51465:19 161.04626:49 162.50146:7 163.33533:23 164.86739:15 166.15698:14 167.72456:17 169.57848:17 171.35658:14 173.48526:34 174.29204:18 175.78745:14 177.43655:18 178.73273:19 179.05634:64 179.18587:16 179.93622:12 181.07399:16 182.92525:13 183.79115:15 185.76456:9 188.82991:26 192.73047:17 193.83092:19 197.69019:23 199.07771:15 202.77197:31 204.13274:9 205.31474:25 205.89464:9 207.1713:11 208.42693:8 210.47293:21 211.5424:37 212.95242:12 215.95917:11 216.18272:17 218.53198:21 219.6832:19 220.9453:11 223.24275:16 224.3131:14 225.054:11 227.62811:28 229.00174:13 230.60513:17 232.86246:15 234.84465:48 235.41177:15 236.24516:17 237.06404:15 239.01054:21 240.46092:18 241.27097:28 243.41257:18 244.29781:21 247.97449:28 249.59373:13 253.65112:27 256.31149:14 256.55505:15 259.008:21 260.64606:44 262.37329:18 265.23648:18 266.67392:9 268.6702:21 270.28165:42 271.54468:12 274.48599:20 275.93677:25 277.48346:22 278.0538:14 285.64975:12 287.14728:13 287.83298:16 289.49496:20 291.75772:23 295.00809:9 296.0777:20 299.02911:41 300.02814:12 302.34366:9 303.64929:22 305.57373:9 306.4021:19 309.17947:14 311.09085:12 314.00571:3 315.19513:19 315.97495:16 317.83942:15 319.84534:12 321.51038:10 324.41751:8 326.3504:17 327.90082:13 328.77768:31 331.97559:31 333.81711:25 335.94244:6 338.19528:20 339.8819:16 340.93417:32 344.0943:13 345.6156:9 347.35278:10 348.3714:10 350.78845:17 352.9216:9 353.77277:23 357.18115:26 359.09778:13 360.00226:16 363.50635:22 365.35397:18 367.32547:12 369.06985:21 371.57089:11 372.9447:19 374.55518:21 377.76636:11 381.33539:10 386.82242:10 388.46252:27 388.8782:19 390.8848:17 391.69162:28 392.93079:17 394.27487:26 395.80005:12 398.27264:22 403.23398:20 405.00586:9 406.22412:14 407.65356:11 409.98083:16 413.70563:13 416.07831:7 418.55679:14 419.75983:21 421.10645:15 423.20865:12 424.19763:13 427.16434:23 428.70169:13 429.48215:29 430.98776:13 433.69733:27 437.79565:19 444.14682:25 446.11584:25 449.08487:16 450.69046:16 452.12253:22 453.10794:35 455.6499:14 456.75732:16 461.41577:20 464.83752:33 467.88306:14 468.61606:44 470.14377:11 472.46249:15 474.28998:13 476.04556:4 476.302:34 477.73639:36 479.79358:21 483.6171:11 484.72754:10 487.39474:5 488.70053:23 491.35565:12 492.39822:12 494.05637:32 495.22488:7 498.89307:14 501.83893:8 503.02435:29 503.319:14 506.68237:19 510.25995:21 511.11917:15 512.63635:16 515.23004:10 517.46857:11 519.88531:18 521.01294:8 524.80695:14 531.33612:20 532.61969:21 539.65479:5 541.47101:12 546.40466:8 547.26147:23 549.60895:13 551.0929:10 552.40009:12 558.10968:7 559.42517:34 561.61835:17 563.97998:8 566.84845:34 568.96539:11 570.87158:8 572.94641:38 574.13019:15 575.89563:11 578.91064:23 580.68347:13 582.07532:14 582.85944:9 584.4043:18 585.72528:28 589.65527:23 590.30176:13 591.68823:17 593.14374:13 596.06848:17 598.23926:16 599.97363:23 603.24622:16 604.97083:13 609.39136:13 610.74878:8 612.3045:6 614.0163:7 615.17316:15 618.71039:16 619.50165:11 621.50781:8 623.72443:18 625.16687:21 626.57642:30 627.64978:11 630.13751:6 633.90894:21 635.97314:6 640.04175:17 641.37158:25 642.20349:66 644.59705:121 645.5979:17 647.17975:4 650.41095:27 652.04279:33 661.24561:22 662.59735:23 665.54572:8 666.17896:16 668.91174:16 669.89551:24 675.66937:14 677.31458:8 680.72827:19 681.86505:27 687.22797:9 688.56067:14 690.56659:23 691.59338:11 695.35272:12 697.18597:11 699.30499:32 701.34485:37 704.1488:11 707.25238:14 710.94342:34 713.53552:13 718.65991:13 722.9566:16 730.57904:17 732.5517:20 733.99316:15 735.5672:9 740.28082:12 744.69818:7 751.93164:23 754.76837:16 756.38354:19 762.66125:11 764.10333:15 766.08246:23 769.42499:18 773.43799:20 779.25513:14 780.59692:7 781.36005:10 785.07465:19 786.34393:14 789.59436:17 791.34363:11 795.99835:14 798.7215:21 800.58844:20 802.17365:10 804.68182:8 806.1925:23 808.83478:9 811.94415:6 813.97437:15 818.38849:8 819.625:10 820.43671:18 821.15961:9 822.82446:14 823.86591:11 824.52087:48 824.65979:13520 824.86829:16 825.047:18 825.16614:21 825.31506:21 825.66266:1029 825.81165:23 825.91095:23 826.22888:24 826.39783:18 826.57666:18 826.73566:12 827.21283:12 827.67017:18 828.0083:16 828.4162:13 828.9137:14 829.21228:12 829.35162:8 830.99487:11 831.60284:15 834.526:8 835.95447:54 838.09454:30 840.18726:15 841.41003:8 843.65747:10 845.9682:11 851.20416:33 854.17163:16 856.8913:19 859.06812:17 859.94977:6 862.04926:11 865.54395:20 870.66663:45	11	4	4	4815	5489	6326	8704	9254	2986	2100	23664	15159	3901	11216	2044	6478	6.02083	7759.7	5543.21	9341.56	3.9332	5382.98	756.847	8636.67
RIKEN N-VS1 ID-884 from Mouse_Macrophage_WT_N_F1AA	146	4.662	311.17	[M-H]-		0.875	TRUE	4.97	311.169		Unknown			430	TRUE	TRUE	TRUE		FALSE	FALSE	null	null	72.8	100	74.9	40.2	57.1	69.91	2023-02-23 brain young5 NEG	311.17001:4932 312.17336:969 313.17672:386	50.13462:17 50.8395:13 52.6947:10 53.11204:12 54.73137:19 55.62231:22 56.09247:16 57.41005:21 58.72172:12 59.79135:19 60.16076:19 60.41842:32 61.81817:20 62.13928:18 63.03895:17 63.25045:15 63.60832:49 63.91469:13 64.45469:24 64.77144:23 65.29269:13 66.59509:20 67.2426:16 67.38724:25 68.20691:16 69.08898:17 70.27487:12 70.56493:24 71.52345:16 72.25613:14 73.44211:10 74.2709:19 74.51835:13 75.16725:11 75.90025:15 76.90938:20 77.20066:16 77.88552:27 78.14502:44 79.15355:18 80.64275:11 82.26179:8 83.16716:11 84.32805:15 85.63768:13 86.31394:15 87.28003:11 87.90763:18 88.38793:33 89.09451:14 90.93755:23 92.80279:16 93.62039:7 94.49534:9 96.70221:11 98.38179:18 99.00676:12 100.3388:14 102.1089:8 102.55997:15 103.14539:30 104.01783:11 105.06749:14 106.4039:43 108.47475:15 110.07906:15 111.12599:35 111.41039:7 112.81212:23 114.07121:11 115.36698:13 116.68874:11 117.18961:20 118.71374:36 119.83113:16 122.13891:35 123.80629:12 124.99758:38 126.87111:18 128.1983:19 129.12753:26 131.01582:16 131.32063:18 132.51961:9 134.08801:13 135.93147:20 136.85593:12 137.74696:19 138.28706:19 139.84824:25 140.8187:14 143.7336:9 144.21471:25 145.14603:11 146.64487:14 148.61458:14 149.26422:19 152.4184:21 152.78989:23 154.81322:9 155.67458:16 157.79063:20 159.67194:8 161.01566:21 162.60294:20 162.98221:46 165.10724:20 167.88586:22 169.55157:20 169.99745:12 170.52065:30 172.11317:19 173.26691:15 175.73257:15 176.19109:38 176.33334:12 177.65775:19 179.09348:30 179.87608:9 182.25281:20 183.00954:20 184.52303:16 185.6281:26 187.38412:18 187.98077:19 188.73506:10 189.34814:11 190.10515:18 191.9588:15 192.58669:17 193.70596:19 194.61629:25 195.55289:35 197.22891:29 199.55122:18 200.67094:21 203.50125:12 205.41399:14 206.25703:15 207.59457:16 208.65172:14 210.21242:15 211.91478:30 212.63493:11 213.09891:12 214.45334:18 217.97556:17 220.42686:9 221.83009:15 223.16032:19 224.13731:14 225.95737:12 227.01857:12 228.60982:9 229.48866:10 230.62634:24 231.19887:21 233.40628:11 234.74425:19 235.50748:17 238.35928:24 240.05933:18 241.90517:18 242.64763:17 243.51527:17 245.0117:18 245.86188:11 246.67554:18 248.10539:16 249.48477:10 249.9873:9 252.27698:22 256.72141:8 259.13065:17 262.11047:8 265.11292:11 266.18896:8 268.52884:16 270.17966:15 272.2403:11 273.0108:11 274.34314:29 276.58627:20 281.16946:15 281.69714:25 282.64355:19 283.95258:10 288.57266:9 289.12488:19 289.74823:26 292.34286:18 294.87781:8 295.71533:15 299.01749:25 300.7294:16 302.16373:9 302.75284:16 304.78305:12 306.71716:17 309.14944:29 311.13998:34 311.17047:2553 311.36563:12	2239	410	479	4424	5209	3997	6791	7665	3512	11521	4216	4436	3856	3469	4932	3604	1042.69	4059.54	4543.27	6740.75	1036.94	612.101	615.01	3182.43
SHexCer 36:1;O2	1184	9.62	806.545	[M-H]-	similar chromatogram in higher mz_1508; similar chromatogram in higher mz_1400	0.812	TRUE	8.61	806.546	C42H81NO11S	SHexCer	SBKQHKOANMJJRN-UHFFFAOYSA-N	O=C(NC(COC1OC(CO)C(O)C(OS(=O)(=O)O)C1O)C(O)C=CCCCCCCC)CCCCCCCCCCCCCCCCCCCCCCC	420	TRUE	TRUE	TRUE		FALSE	FALSE	null	null	100	100	75	75	100	768.45	2023-02-23 brain young6 NEG	806.54559:22446 807.54894:27358 808.5523:9193	50.15603:45 51.50649:14 53.18953:16 53.56075:15 55.11497:13 55.98832:9 57.4644:9 58.36138:19 59.01279:27 59.54771:18 61.98883:21 65.013:15 66.8372:13 67.38654:10 70.36111:9 71.80364:11 72.74987:12 73.52436:13 74.68481:10 75.76708:13 78.06181:17 78.62781:18 78.96226:32 80.18017:13 81.19547:18 82.67224:17 82.91442:22 85.3876:26 87.04691:23 88.27345:12 89.38435:17 91.47154:36 92.95857:15 93.46248:19 94.25278:12 95.65057:11 96.7626:33 96.95991:55 97.95289:20 98.5971:23 99.92984:36 100.63251:38 101.15678:23 102.49966:17 102.85692:20 104.61718:28 107.01365:16 107.5937:12 109.15901:17 109.58557:22 112.0343:12 113.48413:17 114.89881:15 116.35954:22 118.08477:8 119.76217:19 121.05936:23 121.89368:13 123.94007:18 125.24029:19 126.33352:16 128.08395:23 128.64398:16 130.08289:33 131.35938:20 132.96077:14 134.92094:13 136.09587:18 137.22324:26 138.86803:17 139.26341:17 140.33009:13 143.02493:41 146.33437:11 147.85614:6 150.54561:11 151.12296:9 153.81612:14 158.6201:11 161.51511:20 162.39047:23 163.56427:14 165.14182:14 167.09312:11 169.61365:17 171.78133:9 173.19771:16 176.02498:20 176.56654:19 178.03015:31 179.37479:18 180.99408:23 182.25648:51 185.26936:17 189.13792:11 191.28793:11 193.61839:9 194.84682:15 195.80815:12 197.20364:14 198.17564:16 199.37935:15 200.7532:17 202.73666:17 203.51997:19 204.51727:18 206.14684:12 207.44914:11 208.77554:11 209.38531:57 210.30164:19 212.14024:11 214.25494:19 215.57751:31 218.95033:16 219.80531:13 221.48428:15 222.94763:8 225.188:10 225.99271:13 227.74203:19 230.41014:14 231.44492:11 232.49783:18 234.84383:19 235.98409:9 239.15404:11 240.9642:12 241.91486:18 244.72939:12 246.1319:14 248.37119:12 249.6803:28 251.1736:17 253.45767:12 255.045:8 256.25534:17 257.52402:18 258.62906:28 259.83115:21 260.52252:15 262.85419:14 263.73477:11 265.95111:8 266.83685:18 271.01443:42 271.6749:16 273.37534:12 274.87476:6 278.03571:13 279.64609:19 282.08487:18 282.78778:17 285.19348:8 286.61957:11 288.67142:13 290.11792:14 292.96857:15 295.84503:15 298.98053:9 301.00409:9 303.22705:28 304.16071:19 305.02338:12 307.4429:15 311.35843:16 314.10913:8 315.44604:36 316.66891:16 320.41357:11 321.97467:16 324.00601:18 324.44791:13 327.10568:21 330.3143:36 332.34024:17 335.6947:17 338.54428:7 339.44162:17 342.58209:12 345.98129:13 346.88199:21 348.01596:16 349.04843:29 349.79794:23 351.98645:18 353.14822:19 354.01917:16 358.49475:9 360.51331:13 362.76138:16 363.78253:12 368.14011:21 370.21222:8 371.07068:12 372.29016:13 375.16351:16 376.91968:10 381.34827:26 383.1391:8 384.5206:8 386.49554:17 387.95792:12 389.94165:7 390.40594:19 393.10147:13 394.87848:48 395.61377:12 397.58249:19 399.43866:16 402.35233:23 403.2403:14 406.55103:8 408.12067:17 410.15524:10 411.11484:32 413.69098:11 415.12643:17 416.51501:25 419.40524:9 422.73889:7 423.85541:18 425.25848:14 427.40671:17 430.67871:12 433.40887:12 435.70746:14 438.12061:11 440.16327:11 443.26529:13 445.69928:7 447.73755:18 448.07407:23 449.97845:9 452.30579:11 453.70358:11 454.49173:18 455.16992:1 457.28146:38 457.99133:28 458.93127:11 460.84372:10 462.28439:17 464.58368:14 467.15762:20 470.69806:6 471.75604:21 472.59726:12 474.37231:13 476.85239:24 479.86884:9 481.90024:16 484.43796:31 485.94547:21 488.23407:12 489.3804:14 492.01437:15 493.87924:17 496.17102:19 500.05914:14 502.3497:77 504.03226:23 508.67575:33 510.12683:14 512.22906:51 515.00214:13 517.03583:12 518.75067:13 521.96765:24 523.83307:21 525.32935:8 527.19275:16 533.3136:13 534.62354:36 537.42444:22 540.33716:7 541.96143:15 543.97504:7 544.49915:10 548.94434:6 550.56525:18 552.18042:21 555.6134:18 560.44727:15 561.0202:17 563.3642:15 565.40894:22 566.70007:14 568.88269:10 575.54706:12 578.10394:12 583.84436:12 585.22327:14 585.8924:15 589.7558:13 596.66754:20 598.23059:24 599.16937:56 602.24469:18 605.63397:28 606.76587:13 608.15454:25 609.10962:9 614.53015:22 616.94037:15 620.66345:11 621.85242:11 623.43079:19 624.91614:7 629.71234:7 635.20618:14 639.19366:27 641.98444:18 645.14117:7 647.03015:17 648.64899:19 651.875:10 655.31256:8 660.73016:9 663.01556:14 663.93262:15 665.55457:35 667.25891:2 672.0354:20 673.14697:18 678.82672:16 680.00702:6 684.75647:15 687.01959:11 687.67206:11 689.05963:20 693.0304:14 696.73889:12 698.72015:12 703.68115:7 707.74896:16 710.85132:19 711.57953:14 712.77869:20 714.40381:11 715.22632:28 720.82068:20 724.091:15 729.83191:13 731.85034:10 734.24615:4 736.27063:26 738.51398:9 740.25275:24 742.21021:7 747.96564:12 752.86096:37 764.0462:38 765.92004:14 770.71057:26 774.94824:12 776.12262:26 778.98523:12 780.37506:22 783.86481:11 785.104:17 787.57568:7 787.79877:20 789.30328:15 791.62592:16 794.60468:14 797.46216:11 799.11261:19 800.66699:14 801.7041:15 801.96838:25 802.26208:18 802.42853:8 802.62433:12 803.38837:10 804.53503:15 805.65314:14 805.98676:66 806.15356:29 806.5462:28249 806.83087:44 806.91925:14 806.98798:27	21	24	4	7292	6310	20233	12732	27243	10872	8051	12580	41598	22575	36098	22120	22446	16.375	28967.5	11278.5	14295.8	10.5492	9228.51	7770.29	7478.85
SHexCer 36:1;O3	1219	9.503	822.538	[M-H]-	similar chromatogram in higher mz_1446	0.562	TRUE	8.54	822.541	C42H81NO12S	SHexCer	UOAOBCSIKPWVFI-UHFFFAOYSA-N	O=C(NC(COC1OC(CO)C(O)C(OS(=O)(=O)O)C1O)C(O)C=CCCCCCCC)C(O)CCCCCCCCCCCCCCCCCCCCCC	420	TRUE	TRUE	TRUE		FALSE	FALSE	null	null	100	100	73.8	75	100	102.49	2023-02-23 brain old2 NEG	822.53845:2697 823.5418:3379 824.54516:1017	50.22325:16 50.93861:18 52.34449:21 53.39757:23 53.69097:15 54.59386:22 56.52873:16 57.53371:27 57.96712:32 59.4449:51 59.97642:13 60.87924:21 61.96009:50 62.08803:20 63.05319:21 63.74123:12 64.56904:11 65.86143:27 66.35325:18 66.91191:26 68.23313:19 68.71365:21 69.62783:15 70.36526:20 70.52482:17 71.61464:15 72.14213:20 72.38601:12 73.65016:33 74.04819:16 74.5756:27 75.66308:12 76.53148:17 77.07371:16 78.34126:11 79.40339:23 79.87843:16 80.42307:9 80.55642:17 81.17497:24 82.07122:24 82.8937:20 83.52746:31 83.81202:21 84.81496:15 85.11127:35 86.23745:36 87.1063:15 87.80128:11 89.04289:18 90.44765:39 91.14591:37 91.58202:13 92.41086:15 93.26012:29 94.7952:12 95.94289:22 96.95789:9 97.85167:8 99.39637:19 99.6205:17 100.86636:29 101.81282:13 102.37162:27 102.95651:14 104.27947:13 105.14959:19 106.19067:15 108.20551:12 109.00159:21 109.79697:17 110.61705:10 111.47667:29 112.35794:12 113.18015:12 113.87623:22 115.25252:12 115.531:24 116.15974:10 117.09669:20 118.31547:13 119.66909:22 120.60109:13 120.78336:18 122.4568:23 123.11559:23 123.88769:15 124.63905:30 125.72578:14 126.54489:16 126.84448:16 127.10933:22 127.70628:18 129.00249:19 130.5421:19 131.26978:33 132.53217:15 133.14967:14 133.62872:22 133.90057:18 134.30885:9 134.73782:21 135.22777:16 135.73471:32 136.10545:26 136.88486:25 137.62997:17 138.77995:20 139.2935:15 140.04106:16 140.7168:11 141.69025:13 142.58449:23 143.23325:10 144.34406:17 144.81786:16 146.58273:19 147.50066:13 149.77203:16 150.54716:12 151.58379:19 152.11194:9 153.35075:52 154.56451:22 156.72929:11 157.79562:10 159.03989:15 160.1534:12 161.27518:18 162.75346:35 164.49553:10 165.70802:23 166.92944:28 167.59554:16 168.14191:27 168.72508:14 170.1739:19 170.94131:35 172.08208:10 173.20387:18 175.44923:21 177.14735:33 178.83517:16 179.45511:9 179.90918:14 180.77255:18 181.93628:18 183.94659:10 184.86659:13 186.20845:10 186.53877:25 187.46996:9 188.99698:17 189.75806:15 191.00761:13 192.10315:9 193.33636:26 193.71143:8 195.34091:16 197.16646:36 197.94379:24 199.56651:28 199.74722:16 200.39749:14 202.00568:18 203.22095:15 205.39484:11 207.39606:25 209.80232:12 210.46875:22 212.55496:30 213.25096:28 213.85205:26 214.62613:23 216.1734:12 217.48148:18 219.82751:10 220.47885:23 222.4335:39 222.58302:29 223.68797:20 224.22076:28 225.92166:11 227.51427:19 228.18211:10 228.73592:24 229.42125:17 231.33093:21 232.05701:35 233.04797:17 234.6125:20 235.92206:16 236.67125:18 237.83191:7 239.45518:13 241.00883:13 241.42221:15 242.98761:14 244.37973:16 245.11516:20 246.11191:20 246.48079:33 247.04005:15 248.29663:16 249.13612:17 250.06995:20 250.74272:9 252.33252:18 253.1403:17 253.91081:10 255.13504:11 257.48691:13 258.56406:23 260.32343:9 260.77536:22 261.4512:14 262.30701:34 263.75894:34 264.9729:21 266.51682:27 268.16144:22 270.07236:28 272.52048:24 274.58429:16 275.60477:21 278.03745:47 281.56436:25 283.66788:19 284.57681:11 285.39957:15 287.12479:13 288.12723:31 288.86697:6 290.16086:20 290.85016:11 292.52081:15 292.69229:17 293.70438:14 297.22171:15 299.10181:14 299.68793:24 301.28174:35 302.04419:20 305.21832:19 306.26392:13 308.21484:27 310.73834:14 311.84219:23 312.73398:14 314.68085:12 315.74866:28 316.84903:20 318.32742:29 320.42148:26 323.05029:19 324.09488:18 324.90433:19 326.20779:14 327.51389:15 329.776:8 331.37857:21 331.99548:12 332.72647:13 334.6333:18 335.51913:12 336.99597:36 340.14423:18 340.31638:16 341.66315:15 342.73737:21 344.71115:16 346.94809:18 348.1918:27 352.6954:12 353.87784:18 354.7627:17 357.69193:40 359.21021:14 361.33591:28 362.05243:14 363.83041:23 365.56647:16 368.97131:17 371.00583:18 372.27856:30 373.54678:26 375.91547:21 377.66666:34 378.97766:8 380.3786:16 381.76184:19 383.54688:26 386.42929:19 387.64651:15 388.38187:26 389.80688:25 391.69955:15 392.63046:13 394.34464:8 395.60175:10 396.79889:22 397.23969:11 398.53592:12 398.94315:15 400.40811:46 402.24313:12 403.08932:22 405.0835:75 406.05804:26 407.69653:27 408.57639:10 409.55515:24 410.96237:15 413.06021:35 413.66458:12 415.12814:18 416.58725:26 416.98242:18 420.02304:15 422.80453:15 425.17465:13 425.51682:11 426.51562:30 427.68716:15 428.6098:25 429.56924:16 431.51291:14 433.01489:6 435.41336:21 436.87155:28 438.11508:17 439.7807:10 440.44058:26 443.42709:23 444.42484:19 445.9491:17 447.71729:43 448.29526:28 449.48166:10 450.64026:10 452.60156:34 453.37402:28 454.56711:12 455.71011:12 458.0596:31 460.01471:31 460.90475:10 462.79156:18 464.62262:21 465.89008:11 467.45816:12 470.96222:11 472.64401:18 473.34314:37 475.67728:14 477.85092:13 479.84021:22 482.01572:17 485.98523:14 488.66354:15 490.20056:17 492.83673:15 494.85693:19 497.07391:17 498.4003:11 500.33133:15 503.35123:12 506.06134:10 506.79254:16 508.45911:20 510.21432:12 511.0032:20 513.867:9 515.34113:16 517.2182:7 519.44531:15 520.9353:13 522.94897:19 524.23029:19 526.15521:14 527.46423:14 530.59668:40 531.42505:22 533.25934:13 534.57715:13 535.93665:15 539.43921:8 540.26642:32 540.59589:31 542.10785:13 542.89685:10 546.15546:23 549.46436:10 550.92377:14 552.02771:24 553.9541:12 555.9328:14 557.01727:16 558.40497:10 559.35284:18 560.71069:18 561.92273:14 563.6283:16 564.9585:27 566.76746:31 568.21667:8 569.09039:40 571.67426:19 574.24738:14 574.86053:19 576.36981:16 577.6402:27 579.44434:27 579.83545:25 581.23462:15 583.32819:14 583.896:11 584.76495:28 588.2641:11 591.42053:21 592.50537:28 596.62689:31 598.24902:18 600.71179:15 601.36432:20 603.62964:9 604.9892:13 606.89508:13 608.3606:20 610.40845:26 612.22028:23 612.86188:12 614.10327:29 615.60321:18 617.97253:23 619.68365:17 621.67285:13 621.90558:10 623.34595:10 625.92035:17 627.10565:15 628.76868:14 630.65094:20 631.87543:18 632.18829:18 633.17072:10 635.69556:31 636.93372:20 641.29419:15 642.98468:17 643.5282:18 644.97583:13 645.59924:45 648.92334:21 650.68561:55 652.54736:29 655.46442:20 656.1106:10 657.33301:6 658.93799:18 661.04254:25 663.39087:13 663.71136:62 664.59326:25 665.22607:16 667.08173:8 668.63605:27 670.37109:9 671.67841:18 673.30981:16 676.98315:11 678.97223:23 680.56732:11 681.2348:18 682.66998:54 683.69995:11 684.44128:46 687.57373:13 692.10394:11 692.60419:34 695.4726:12 697.65295:14 698.86774:9 700.11102:13 702.19781:25 704.01257:15 706.97809:14 708.90942:23 709.86688:17 711.4057:10 713.53699:19 715.35706:51 716.58716:13 717.91095:15 720.5343:10 722.3819:16 723.63666:27 724.71564:26 727.88287:14 731.15045:10 735.04376:17 737.02246:28 737.96112:13 739.71808:13 742.2868:32 743.76605:14 745.66205:10 746.3418:20 748.64771:10 748.95038:17 752.92865:11 756.59418:13 758.39215:9 759.58252:14 760.0589:31 761.60345:15 762.35724:17 764.33411:34 765.46216:23 768.45837:16 769.33057:17 770.79816:11 772.98773:10 774.35297:19 775.73865:17 779.17938:19 780.79156:20 781.34216:25 784.02081:13 785.80267:7 788.00372:30 788.80927:9 792.03564:12 792.98926:11 794.67407:30 798.23462:11 801.70526:17 802.70386:12 804.48718:15 806.01733:18 807.40161:7 809.81958:18 810.74445:8 811.25635:42 816.47278:32 818.42957:12 819.04279:12 819.49786:18 820.24017:13 821.87439:14 822.36005:22 822.53845:5519 822.68719:35 822.91522:13	2	8	14	2464	967	1182	2697	2338	879	828	2370	3016	2532	4392	2265	3293	8.08333	3099.53	1537.58	1822.45	6.19423	826.52	809.899	895.668
SHexCer 40:1;O2	1346	10.761	862.607	[M-H]-		0.812	TRUE	9.65	862.608	C46H89NO11S	SHexCer	QOLPJRGLDWCGJQ-UHFFFAOYSA-N	O=C(NC(COC1OC(CO)C(O)C(OS(=O)(=O)O)C1O)C(O)C=CCCCCCCC)CCCCCCCCCCCCCCCCCCCCCCCCCCC	420	TRUE	TRUE	TRUE		FALSE	FALSE	null	null	100	100	74.7	75	100	145.15	2023-02-23 brain young6 NEG	862.60797:1697 863.61132:5729 864.61468:2144	51.25685:12 51.38561:20 52.33649:19 52.83278:21 54.05325:13 54.5091:10 55.22343:15 56.1546:12 56.66864:25 58.00871:31 58.6555:21 59.44704:21 60.08301:14 60.88679:17 61.74479:47 62.3083:22 63.37143:8 64.05844:76 64.69632:14 65.45475:13 67.06695:14 68.31254:16 69.30172:21 69.97669:17 72.62973:18 73.62288:12 74.09521:28 75.12226:11 76.4674:12 77.26745:16 78.62238:29 79.41203:18 80.65823:12 81.91099:22 82.86792:25 83.74497:36 84.35023:15 84.92899:17 86.09887:19 86.44882:20 87.40919:18 87.96916:16 88.93792:21 90.86829:12 91.52517:18 92.18109:20 93.02263:22 94.07238:20 94.83495:14 95.34391:13 96.41683:11 96.96065:42 97.44797:15 98.37487:16 99.53016:20 99.75789:25 100.65406:17 101.81565:26 102.728:13 103.61979:13 105.48236:24 105.85545:38 106.97865:15 107.8384:11 108.7845:17 110.4928:31 111.05305:15 111.35559:14 112.00214:20 112.79001:11 114.1819:8 114.45539:16 115.83889:32 116.98755:13 118.12686:15 119.12074:33 121.10577:8 122.42549:11 123.01902:16 123.75236:30 124.34909:20 125.33779:14 126.24496:7 127.73291:27 128.39397:9 129.26494:33 129.98119:33 131.2057:33 131.84789:7 132.65881:15 133.79189:17 135.26321:11 136.08859:14 137.92947:20 138.40079:23 139.26421:16 140.0526:46 140.81038:27 141.52086:16 142.45583:11 143.35661:20 144.78383:21 145.94656:17 147.53767:26 147.76869:12 149.25987:26 150.1353:18 150.44464:18 151.45537:23 152.16234:36 154.22873:11 155.58388:15 156.10168:38 156.73718:13 157.46503:21 161.17346:24 161.82356:13 165.85411:12 166.75899:13 169.16008:15 169.9928:23 171.08517:21 172.22641:24 173.89522:34 174.88116:20 176.82468:9 178.90833:12 180.32124:16 182.20598:13 182.52341:16 183.763:14 185.38783:14 186.00958:42 187.04816:15 188.09911:13 189.17203:11 191.18359:78 193.35477:12 194.2739:11 196.12834:23 196.92787:48 198.20564:17 199.58034:22 201.63654:16 202.90486:20 205.01767:15 207.02203:16 210.50803:20 212.65994:21 213.00789:11 214.25072:16 215.80171:14 216.74211:18 217.98045:11 220.04707:12 221.16628:17 222.21619:19 223.1188:16 224.87254:11 227.67505:12 228.56778:34 229.63509:18 230.1015:10 231.39841:10 232.08246:23 232.71478:10 234.17241:11 235.71417:22 236.96825:18 237.94832:35 238.99452:14 241.12602:21 242.62048:19 243.60136:14 245.26041:19 246.46906:17 249.05341:16 249.845:24 250.9389:14 251.68414:23 252.50188:23 253.38145:12 254.26807:10 255.3495:12 257.91882:15 259.43097:17 261.01453:14 262.65891:27 264.66263:16 265.14645:43 266.09286:17 266.74731:14 268.74954:15 271.03799:12 273.15332:15 273.93082:13 275.87363:49 277.34531:18 278.37668:17 280.56671:16 281.06485:13 282.45734:14 283.78925:27 286.54431:17 288.2554:23 290.09518:9 291.26794:51 293.69159:10 295.19812:12 296.2919:40 297.68579:42 298.56909:15 299.75882:34 301.38281:23 303.90839:19 304.77673:10 306.13596:28 307.52856:20 308.37775:13 309.19775:11 310.98117:19 311.98773:13 312.62915:17 314.34888:31 316.13477:21 318.46832:9 319.90103:18 320.64331:26 322.8071:29 324.71649:35 325.36459:45 327.46912:7 329.90057:24 332.8075:15 333.93719:10 335.54984:13 338.29706:12 339.78:21 341.20871:24 342.37814:22 343.78668:12 344.13925:13 346.08493:16 348.41016:15 350.49725:9 350.95685:12 353.46085:32 355.14594:9 357.03751:9 358.13562:14 358.60675:23 360.71756:12 363.07162:9 365.50601:15 367.76956:26 369.30902:16 369.76752:18 372.19086:16 373.20517:17 374.41479:15 375.72684:10 376.9137:26 378.29065:9 380.65405:10 382.12564:14 383.61359:17 385.87811:17 388.33319:11 389.52612:25 391.8696:23 393.39008:14 394.61136:21 396.76346:17 398.8869:23 401.59073:14 403.19244:32 406.37054:10 407.72345:13 409.41425:39 412.35699:12 414.88068:43 415.61322:23 417.90656:16 420.06451:18 422.84619:45 425.65128:16 427.98642:9 431.58368:32 433.58228:10 434.23029:14 435.41235:28 436.20612:17 437.33304:18 439.47528:14 441.51382:30 442.42944:38 443.1568:15 444.12509:26 447.12405:17 447.47495:18 449.70786:15 452.01242:11 452.70349:19 455.47299:16 457.31168:15 458.99857:9 459.95435:21 461.11154:18 462.36679:23 462.88721:21 465.20291:14 467.82339:13 469.33481:26 471.7717:26 473.07141:14 474.78708:26 475.97784:22 477.0795:9 478.86292:24 480.33145:14 482.7359:15 483.41965:28 485.87753:16 488.32635:18 489.7175:11 490.7507:16 492.19901:10 497.35034:28 498.83148:14 501.72296:10 502.12564:16 504.452:27 506.73703:14 508.42691:10 509.3392:15 510.63498:16 511.25223:16 513.95215:13 515.51276:19 516.40784:11 517.6496:15 519.45215:28 520.83167:21 522.58441:23 523.62793:15 526.89178:19 527.8205:26 530.6593:14 532.09351:17 533.40991:14 534.99176:14 536.16766:16 537.26477:11 538.80414:19 541.97803:10 542.45294:12 545.49225:11 547.39911:19 548.86389:16 550.31439:15 551.70996:19 554.80762:11 558.35492:17 559.97327:9 563.43854:19 564.66992:7 565.51624:8 567.4743:26 570.11224:40 571.74756:26 572.59918:49 575.12469:16 576.43518:19 577.88007:42 581.84204:16 582.30072:11 584.40454:9 585.5415:20 587.14856:20 590.38599:39 592.85779:10 593.85132:12 596.96356:21 598.95831:16 600.99036:21 603.36536:11 604.61407:29 606.91107:16 608.27429:14 611.09937:11 613.56268:48 614.41919:34 616.87207:24 618.53009:15 619.58795:23 621.23236:25 621.99939:34 622.58569:52 625.84143:14 628.11774:28 630.15515:33 632.89136:10 633.8396:17 635.7381:18 637.57837:12 639.10663:35 640.75055:10 641.86218:19 642.96606:18 644.56226:18 646.77557:18 648.61414:37 649.14246:15 652.15784:7 656.0564:46 659.03455:25 661.89496:21 663.37195:21 665.31421:20 666.47375:17 672.44794:21 673.99951:12 676.27179:19 680.21466:19 681.6488:19 687.62708:15 688.4068:21 691.33014:9 692.77594:22 694.1413:23 696.00946:16 696.94904:30 698.95807:20 701.94946:11 703.47968:60 705.62665:6 706.95862:19 709.73688:12 711.64435:47 714.57965:18 715.26355:19 718.24335:7 718.92902:33 722.73389:20 725.17993:20 726.30664:34 731.85059:22 732.2901:25 736.66486:22 738.32635:15 741.28784:12 742.45526:14 745.04761:7 745.94415:15 747.98474:11 749.73468:16 751.34448:21 751.67615:19 759.03857:18 761.79321:36 765.25073:34 766.00629:13 767.90167:14 769.435:16 772.90015:11 774.46735:11 775.33331:22 777.51001:17 778.5899:27 782.79108:12 784.8136:12 786.98419:10 788.99268:12 791.84973:17 792.60864:41 794.6048:12 796.58398:16 797.65747:18 800.85297:17 801.81189:10 803.65302:15 805.72192:17 807.2041:11 809.49396:15 814.2608:21 815.72125:28 815.8595:21 817.12372:23 822.84473:13 824.02509:15 827.17346:16 828.78473:26 830.29797:7 831.91229:15 834.44653:15 835.56525:16 839.3363:19 842.25293:19 846.15973:10 852.92999:14 853.53577:29 856.26453:19 857.995:22 859.44348:24 860.86273:15 862.4151:55 862.60797:6149 862.75012:44 862.96332:34	8	8	4	781	521	6192	3884	5322	566	509	4508	8616	635	1088	394	1697	6.45833	2485.94	2497.85	2957.55	2.35297	3462.51	3201.98	2267.42
SHexCer 40:1;O3	1383	10.676	878.6	[M-H]-	similar chromatogram in higher mz_1410; similar chromatogram in higher mz_1412	0.75	TRUE	9.29	878.603	C46H89NO12S	SHexCer	MRHOAGVMNHYIOP-UHFFFAOYSA-N	O=C(NC(COC1OC(CO)C(O)C(OS(=O)(=O)O)C1O)C(O)C=CCCCCCCC)C(O)CCCCCCCCCCCCCCCCCCCCCCCCCC	420	TRUE	TRUE	TRUE		FALSE	FALSE	null	null	100	100	75	75	100	117.93	2023-02-23 brain old6 NEG	878.60046:8786 879.60381:30410 880.60717:11715	52.95585:4 55.6789:17 58.86736:13 62.59227:6 66.50471:17 69.43692:10 72.4824:1 81.58898:16 84.33107:19 96.96054:15 97.39328:5 104.61429:14 113.33755:10 120.77117:8 125.49641:16 130.61238:2 133.85178:18 146.05507:6 156.66354:6 158.37279:16 171.86363:1 176.7235:8 189.87624:13 198.6828:26 202.99345:9 218.59326:8 229.57745:2 237.23969:9 239.65224:16 247.64256:6 254.15233:11 262.05426:4 262.62531:11 278.38248:5 284.6109:8 297.90057:15 305.91833:14 309.91541:1 339.20053:11 346.13:5 350.83392:6 363.80975:4 367.36542:7 380.02725:31 384.65701:8 388.129:40 400.96771:6 417.72302:3 418.76926:6 442.54596:7 462.9841:12 501.32068:8 508.57526:13 530.24561:1 562.84827:8 577.5896:6 583.43597:14 590.36957:10 616.01428:6 629.00208:15 648.79944:6 671.46283:11 684.4588:11 703.55353:1 705.83832:10 743.60529:9 755.81421:10 764.32404:32 792.75519:23 804.70245:10 810.69482:1 825.24664:13 845.97937:18 855.89105:12 860.82288:4 873.60767:12 876.4502:27 878.35455:27 878.60046:8536 878.86688:16 879.06158:29	4	4	5	895	566	4532	4415	4643	394	530	8786	3437	695	774	348	353	4.20833	1121.4	1997.79	3753.49	0.718976	1309.15	2201.14	3472.28
SHexCer 41:1;O2	1378	11.001	876.624	[M-H]-		0.812	TRUE	9.85	876.624	C47H91NO11S	SHexCer	JSGRCCNLIQZYOQ-UHFFFAOYSA-N	O=C(NC(COC1OC(CO)C(O)C(OS(=O)(=O)O)C1O)C(O)C=CCCCCCCCC)CCCCCCCCCCCCCCCCCCCCCCCCCCC	420	TRUE	TRUE	TRUE		FALSE	FALSE	null	null	100	100	75	75	100	191.03	2023-02-23 brain old2 NEG	876.62427:4491 877.62762:17395 878.63098:5944	50.32059:21 51.1948:23 52.15889:12 54.31003:11 55.86209:21 58.57855:18 59.85261:14 61.81794:17 62.91802:19 64.37401:14 66.16116:14 67.98704:35 69.02842:12 70.33549:53 72.53529:9 74.32726:14 76.21351:10 78.05924:12 79.96724:20 82.88659:15 83.67519:37 86.09224:15 88.45267:9 89.60722:12 93.35944:9 94.81791:39 96.96044:28 98.62165:14 101.44259:19 103.57384:11 105.71659:20 107.59784:13 108.22261:12 112.63568:11 114.23711:6 116.27809:27 118.90183:22 122.47884:33 123.19523:46 124.93932:14 126.46623:21 131.82388:20 133.16072:7 136.41925:18 137.46284:17 138.63655:12 139.80298:18 142.09282:7 144.34311:39 146.46463:23 148.69856:14 150.57167:52 151.94478:9 153.27705:15 156.34344:19 157.95535:14 158.97356:45 160.17868:14 162.92894:9 164.0294:16 167.34407:16 169.07899:44 170.71898:8 172.45766:11 176.01646:54 177.85097:21 180.20041:23 183.28522:10 184.47575:8 188.67776:8 191.36031:8 193.00391:12 195.5284:13 196.51562:15 200.99883:11 203.75247:14 205.18584:13 206.98212:12 211.33618:19 213.18941:23 215.18253:8 218.76183:5 219.93929:11 223.14449:12 224.97609:25 230.24297:32 230.752:35 232.63031:11 236.23441:21 237.70299:4 245.71523:24 247.45213:25 248.48087:21 258.95786:27 261.4502:16 263.32028:11 266.35785:16 271.19159:14 274.23401:12 275.5177:11 280.74036:14 281.95792:8 284.68661:17 287.34641:12 289.45963:26 292.82733:22 296.67871:3 299.05301:1 302.91489:12 307.07407:19 314.20178:18 315.2565:11 318.81381:18 320.14832:14 322.13669:13 328.82159:23 333.17963:15 337.02039:11 338.06186:14 343.81232:14 347.56549:15 353.82486:20 355.81723:10 359.5762:10 364.17896:19 367.90881:9 369.16293:11 372.58444:14 377.91428:12 382.04462:15 383.09253:23 385.09094:15 388.3605:22 391.19254:33 396.93567:11 399.53616:26 403.35217:24 405.47922:22 407.72354:12 408.85501:2 413.51605:16 421.10666:14 424.29041:14 431.61252:8 441.02023:8 444.80295:35 448.36026:37 454.01367:15 462.54535:14 467.57687:7 470.75134:52 478.73453:16 488.76202:2 489.58002:11 492.83588:8 496.35663:7 499.31046:29 500.6553:21 502.62946:20 503.93994:16 504.99579:27 511.10397:13 516.56512:2 518.49957:16 521.13965:11 525.38562:15 532.42072:9 535.94385:6 539.96039:14 543.36328:14 547.83618:8 552.7337:15 554.64508:10 559.91632:11 565.45081:15 573.24481:18 578.20453:17 581.56726:14 583.12708:13 591.72247:14 595.25922:18 597.31866:11 600.08435:17 602.68665:21 605.03949:11 609.90405:17 612.16827:21 629.25348:21 632.76135:10 640.37476:10 643.89594:7 645.23859:30 650.84369:12 653.37701:14 656.80963:3 661.05975:16 663.57721:10 664.60156:7 669.2702:6 671.10461:32 673.03119:9 681.86591:12 684.54016:28 692.23981:14 696.87653:14 699.63495:3 705.4527:24 710.45587:10 712.97333:11 717.38263:22 720.19983:20 725.64594:6 728.63794:11 734.52795:22 738.9093:20 742.8703:3 749.19586:17 753.23175:17 759.35345:20 762.80542:13 766.57147:15 769.92468:5 773.43903:21 776.31598:14 781.66064:40 783.87524:12 790.8197:4 795.77515:1 801.59723:15 804.13391:27 808.27563:16 813.24591:10 828.45709:9 830.72705:5 840.95007:28 846.86444:9 852.32513:10 858.83636:16 859.39355:2 863.67505:15 867.58026:25 871.9433:9 873.3728:12 876.36841:16 876.62427:6960 876.82892:53 876.88013:35 877.02344:18 877.11554:18	4	12	5	1625	1387	5909	4491	7024	1844	2412	8281	4153	1793	1904	1390	843	7.22917	2016.46	2973.75	4810.09	4.36711	1264.65	2544.94	2810.73
SHexCer 41:1;O3	1418	10.916	892.619	[M-H]-		0.5	TRUE	9.57	892.619	C47H91NO12S	SHexCer	DAXHJDBGLDKQAU-UHFFFAOYSA-N	O=C(NC(COC1OC(CO)C(O)C(OS(=O)(=O)O)C1O)C(O)C=CCCCCCCCC)C(O)CCCCCCCCCCCCCCCCCCCCCCCCCC	420	TRUE	TRUE	TRUE		FALSE	FALSE	null	null	100	100	75	75	100	286.66	2023-02-23 brain old6 NEG	892.61908:15021 893.62243:60464 894.62579:16925	55.38464:16 59.01268:6 74.55928:8 94.95191:3 96.95635:86 118.85585:18 137.46609:1 146.70653:25 157.02188:10 169.6449:16 180.11134:13 192.14435:15 216.18158:26 239.16438:1 241.00681:7 291.81561:5 331.26315:4 345.229:6 351.32483:11 365.3396:11 382.9086:23 391.36218:4 425.98529:12 455.23572:5 458.33109:11 465.70877:13 541.42981:5 584.22784:4 593.55536:9 605.50562:11 633.77747:16 650.604:5 669.74255:5 728.71088:8 756.69659:13 798.94556:7 809.73877:14 830.15747:17 844.91235:1 885.84705:2 887.25708:21 888.36938:14 892.38159:11 892.61908:8704 892.81531:13 893.02185:22	7	10	15	1009	1108	6738	8432	8452	1390	1780	15021	6189	615	1973	1382	738	10.8333	2179.32	2951.33	7015.05	4.10855	2306.4	3279.56	5639.55
SHexCer 41:2;O2	1372	10.446	874.608	[M-H]-	adduct linked to 1204_[M+Na-2H]-	0.812	TRUE	9.36	874.608	C47H89NO11S	SHexCer	PBBDJUDQGLFLCL-UHFFFAOYSA-N	O=C(NC(COC1OC(CO)C(O)C(OS(=O)(=O)O)C1O)C(O)C=CCCCCCCCC)CCCCCCCCCCCCCCCCCC=CCCCCCCCC	420	TRUE	TRUE	TRUE		FALSE	FALSE	null	null	100	100	74.2	75	100	129.12	2023-02-23 brain old4 NEG	874.60858:2763 875.61193:3823 876.61529:1334	51.66125:15 53.07448:13 55.68441:19 57.49673:11 58.53139:20 60.61762:14 61.48999:10 64.60763:17 65.37393:16 67.413:10 68.7592:10 71.09751:16 72.10659:12 73.66764:15 75.41041:38 76.1084:21 77.9315:11 79.662:15 81.31484:20 82.76439:11 84.36637:22 85.58034:7 86.74502:23 88.71667:16 91.24128:32 93.62731:13 95.74964:7 96.95753:28 98.76294:12 101.22735:14 102.40973:12 107.05046:12 108.83167:27 111.34494:18 112.64719:18 113.44469:12 117.01029:27 118.23614:21 121.38773:24 123.09984:19 124.90892:9 125.32649:20 127.4638:29 128.33162:16 132.42831:9 134.39659:9 138.70218:19 139.26453:14 141.24991:47 143.81255:11 145.91347:20 148.11797:15 152.09871:25 155.85596:21 159.08739:12 161.05531:15 165.27179:14 166.73254:17 168.65279:22 169.43025:11 170.25912:54 172.93965:12 176.31516:16 178.01283:10 184.10086:15 186.01463:26 187.00122:13 188.57855:9 190.75401:25 194.63573:12 196.0125:12 198.78062:17 199.87865:7 201.79398:14 203.901:14 206.27704:18 207.97337:15 210.01215:18 216.19321:17 217.98589:11 218.49142:18 221.63979:6 223.65643:11 228.79288:12 232.84697:13 236.14987:16 238.242:17 241.98592:15 245.50983:10 247.45258:18 250.17873:23 251.49808:26 254.13062:31 256.41147:34 261.08746:18 270.8392:9 274.53217:14 275.66159:17 278.41162:6 279.64722:23 281.07098:35 283.71387:18 287.95651:9 293.2952:16 293.6564:12 295.75699:12 297.54895:13 299.61554:20 300.10037:11 302.56042:41 303.71591:25 305.67078:6 310.39661:13 311.85376:13 313.02075:27 319.83954:21 321.18857:48 324.30585:17 326.90677:12 329.51178:9 332.15863:14 333.91855:17 336.25333:23 338.96527:7 343.81906:8 346.72214:6 347.90097:12 349.64389:23 354.87927:15 362.36096:11 366.26007:15 367.98203:13 370.93192:13 372.25122:12 374.32816:11 376.92743:6 379.99377:11 384.34543:11 389.15814:19 389.60831:19 391.84253:14 396.66739:16 403.05396:10 407.56326:26 411.12988:10 414.80356:18 417.1088:18 422.55511:9 423.28018:18 424.82477:8 426.42212:25 434.98721:8 439.48285:15 441.47055:18 444.8031:17 448.47021:10 450.25806:17 454.67694:13 457.89612:12 465.38962:10 466.57599:13 467.15854:23 468.66141:17 475.84241:12 479.16583:17 480.76364:19 483.86084:31 485.20755:14 486.68579:14 487.66232:6 490.79694:28 493.68042:11 501.11951:8 503.88571:16 506.79956:20 509.58914:16 512.63678:20 514.57166:11 517.56342:16 525.96417:12 527.77313:4 531.59955:20 535.03204:17 537.16089:10 540.50671:11 541.73694:19 546.78497:14 548.88843:24 552.1731:18 553.13196:11 557.18781:3 559.89172:11 562.65961:30 569.99701:8 571.94623:18 573.94843:19 576.92517:12 578.07977:40 583.98706:10 592.22699:12 594.44977:20 599.2547:25 608.36835:9 610.6297:14 614.20526:10 620.19922:14 622.83606:7 624.62305:15 629.26202:14 630.26819:22 632.34387:17 637.33423:25 643.27313:18 648.72882:22 650.20874:3 655.54321:5 660.81067:9 663.71942:25 669.4577:20 671.44464:9 675.88556:24 677.46808:3 684.34998:12 686.73926:6 692.69427:9 694.87933:4 698.62018:7 701.94055:7 706.54529:3 707.1886:11 711.17438:9 717.21564:21 721.22949:2 726.35339:10 730.4021:16 734.25592:15 734.82733:43 740.10272:25 740.72345:33 746.10486:11 756.15601:15 759.13397:13 760.12476:18 761.51672:5 772.48718:10 772.86188:1 777.98254:16 781.37024:12 784.01025:12 787.50806:17 791.52893:9 794.66339:39 802.83026:8 808.27509:9 811.37354:5 815.6424:2 817.16339:8 821.75458:14 823.04321:19 830.49731:19 839.026:13 840.93945:11 845.73761:21 847.94043:8 852.31439:1 863.14624:8 868.58777:17 869.35199:12 869.9126:14 870.56519:22 873.16785:12 874.35303:25 874.60858:5501 874.72101:37 874.7926:57 874.86414:21	3	9	6	2516	2885	2494	4980	4298	2763	3487	2863	1369	1629	610	1459	1081	5.91667	1229.46	2631.54	3678.21	3.00282	399.255	219.678	951.176
SHexCer 41:2;O3	1415	10.379	890.607	[M-H]-		0.562	TRUE	9.06	890.603	C47H89NO12S	SHexCer	SMNXJGBSQBBSKA-UHFFFAOYSA-N	O=C(NC(COC1OC(CO)C(O)C(OS(=O)(=O)O)C1O)C(O)C=CCCCCCCCC)C(O)CCCCCCCCCCCCCCC=CCCCCCCCCCC	420	TRUE	TRUE	TRUE		FALSE	FALSE	null	null	100	100	56	75	100	43.25	2023-02-23 brain old4 NEG	890.60693:1559 891.61028:2199 892.61364:834	50.40471:25 51.15843:24 51.48034:16 52.1771:17 52.98668:36 54.84702:12 56.06452:16 58.03822:14 59.26118:23 61.1871:10 61.84044:13 63.17952:14 64.12265:42 64.94734:12 65.58682:15 66.46875:15 68.05908:18 69.00048:39 72.00714:11 73.94412:11 74.59351:53 76.22637:13 77.33186:8 79.17562:18 80.96644:11 83.00387:6 85.35059:22 88.73328:26 90.20782:18 90.88208:14 91.68457:17 93.03991:14 95.67558:15 96.95786:36 100.93577:15 101.91395:12 103.19159:17 104.49485:12 105.30911:20 107.54131:12 109.44588:10 110.23924:26 111.67378:53 113.05143:14 115.1523:20 116.27893:27 117.02184:12 119.86574:5 120.7795:18 122.05925:18 124.04156:12 126.14076:20 127.56172:14 128.82581:16 131.07571:14 133.52478:27 134.83406:14 135.53336:12 138.1088:30 139.00392:12 139.95917:9 141.67781:11 142.99744:21 144.43117:18 146.40691:14 148.47188:21 149.72118:16 150.0174:16 152.42747:18 153.70612:16 157.00192:17 158.38222:12 159.40176:22 159.98273:16 161.51659:31 162.55937:15 163.9904:20 165.91263:21 167.15715:11 168.10143:19 172.19984:14 173.76826:8 175.54066:14 177.41875:14 179.33458:16 181.50745:10 183.02875:18 184.28883:19 185.67097:6 190.17712:6 191.91618:25 193.76418:15 197.75885:49 199.59563:21 201.92197:17 204.63741:14 206.13341:11 207.59502:16 209.98741:21 212.39352:13 213.85184:13 216.59012:12 219.26392:5 221.70699:21 224.70215:22 226.51408:8 230.92081:16 236.06519:14 237.74104:11 239.59401:12 240.9281:22 242.68033:12 244.74162:7 248.19289:18 250.9012:12 252.82664:6 254.38995:24 257.0708:10 258.86957:2 260.56299:24 262.35709:35 266.39804:8 268.06491:36 271.26627:21 274.13739:7 278.44647:17 280.81052:13 292.33133:8 293.63885:14 296.37576:16 297.9548:14 301.28738:13 302.93958:9 307.26852:28 309.50836:26 311.32318:15 313.19223:14 315.53946:20 317.18097:10 319.18481:12 320.91626:12 321.84576:15 325.13449:6 327.21954:15 329.21088:10 332.69452:8 335.63901:18 337.12881:19 339.69772:13 349.06909:18 353.02609:16 357.29932:38 359.65533:27 361.70346:19 364.48953:6 364.81296:9 367.95566:9 368.56592:11 372.52487:17 374.15448:7 375.85464:24 380.90408:31 384.85397:15 386.98615:8 388.78336:22 390.57788:23 392.49982:11 394.79037:18 396.18579:11 400.12405:17 402.05542:10 406.29434:15 408.48502:7 411.29822:5 413.32663:15 418.34521:12 421.77402:14 425.96555:9 426.83633:7 430.22797:11 433.73383:7 435.15314:14 437.49969:12 443.95795:12 447.10251:12 450.19946:16 454.01389:2 456.59534:53 460.39221:22 463.05118:28 466.92703:23 469.06564:4 473.33493:9 474.50128:13 479.29449:11 480.05911:19 481.82532:17 486.85358:12 488.90735:25 493.3042:22 499.47275:25 500.77914:10 503.6452:15 506.29388:13 509.0119:14 510.979:10 512.97339:11 517.44543:11 520.75305:18 525.03705:10 525.46484:17 527.66193:6 528.35291:20 530.83472:9 531.86255:9 534.01709:7 536.21594:23 537.42523:28 540.37811:35 543.99188:11 546.25964:31 549.17993:3 552.68488:21 556.48627:11 562.67596:18 568.82568:6 570.15369:8 572.78961:2 575.72186:12 578.41217:36 579.82623:8 584.24591:27 588.565:14 593.58191:12 595.56262:14 597.44519:6 600.25348:5 601.84662:20 606.6983:15 609.16986:8 611.59515:16 613.27173:9 617.74817:1 619.99243:10 622.02533:18 623.8974:26 628.33441:18 631.1535:4 636.22632:11 638.46893:4 643.13269:3 649.67096:19 657.21674:5 662.63324:17 662.97137:14 669.29651:22 671.22949:23 673.42529:12 674.20593:14 677.00006:13 678.61987:18 680.07941:33 689.79498:8 692.93054:17 700.04584:1 704.38751:20 710.11438:7 715.47607:14 718.92889:13 722.3714:10 724.26788:24 727.76978:16 734.92072:14 739.22809:9 740.8078:24 748.71265:8 752.3205:13 754.00903:6 755.57593:17 757.93408:16 765.01147:9 769.01294:21 772.88074:14 777.72186:28 780.78058:14 784.81335:21 789.19635:20 790.21625:9 796.27155:31 801.24396:7 802.50665:30 809.21826:5 815.40509:6 818.94244:12 821.94238:8 823.93542:16 830.57654:13 833.09875:10 836.15448:15 839.9068:1 841.3299:7 843.52704:24 865.84906:8 867.47717:13 870.12616:8 875.92719:4 880.14703:5 884.69574:13 885.56982:18 887.39142:7 889.89532:18 890.50378:58 890.60693:2191 890.77197:44 890.98865:14	4	4	6	845	1111	814	1635	864	1559	1634	770	409	442	250	336	227	5.04167	332.825	922.917	1292.29	1.16145	94.6716	163.354	436.458
SHexCer 42:1;O2	1416	11.248	890.638	[M-H]-		0.812	TRUE	10.51	890.64	C48H93NO11S	SHexCer	YMXSSEPSWDLDTL-UHFFFAOYSA-N	O=C(NC(COC1OC(CO)C(O)C(OS(=O)(=O)O)C1O)C(O)C=CCCCCCCCCC)CCCCCCCCCCCCCCCCCCCCCCCCCCC	420	TRUE	TRUE	TRUE		FALSE	FALSE	null	null	100	100	75	75	100	759.29	2023-02-23 brain young4 NEG	890.63898:16456 891.64233:27974 892.64569:8288	50.26457:27 55.92964:9 56.99713:19 59.01359:27 64.71316:10 73.61414:4 76.63389:49 78.62867:29 79.95833:61 80.966:55 84.20441:15 89.02611:29 91.37657:7 94.61979:5 96.96079:381 97.55734:28 100.34234:17 102.29768:15 106.63228:21 121.96711:23 122.68966:22 124.39547:11 126.24896:9 131.60999:17 147.31535:11 148.40816:9 157.05766:8 161.41937:10 164.04738:19 170.313:14 174.35597:4 181.03682:15 189.32899:5 192.51941:9 198.6293:7 204.36493:10 207.97308:34 210.86929:10 214.89377:31 217.30226:23 220.23685:40 222.7885:10 226.33662:15 231.65086:3 240.72362:6 250.45728:8 255.57047:24 257.1644:36 261.05356:6 268.60782:6 269.46393:1 275.99988:35 287.88571:2 290.27762:31 300.35147:11 308.69943:7 310.51797:19 315.91342:5 324.83469:3 335.32175:9 342.10941:4 347.03064:3 356.4628:6 356.82184:19 359.31384:12 372.67761:13 376.92691:20 383.17343:5 386.72028:37 394.41888:1 397.74838:16 401.37576:8 411.87253:9 420.12799:7 421.58163:14 447.9939:4 457.48135:2 460.39148:22 466.44839:6 481.53632:3 490.33688:6 498.11334:19 505.92767:19 508.47321:9 513.31714:15 518.21552:19 524.53748:8 531.94952:2 535.47107:5 537.92145:7 556.18384:6 570.65656:9 572.38361:35 574.95001:4 582.70056:5 590.62054:8 593.89282:5 607.5152:16 624.89856:16 638.30225:42 657.12738:4 663.44244:6 675.40839:2 680.09668:27 685.92328:5 703.57971:6 710.09521:17 715.35516:25 721.72052:16 732.27051:8 735.17303:11 738.20331:3 745.33917:9 749.3457:10 757.87622:8 765.63226:3 772.40918:14 777.09467:2 785.32593:21 796.79761:9 806.58453:7 826.71515:8 832.64911:21 843.59656:13 852.92883:3 855.15112:2 880.13605:2 886.44366:17 887.57605:12 890.3999:18 890.63715:12451 891.10144:18	8	11	7	5605	2274	41402	10521	20228	4277	5132	30108	25133	8700	16456	5156	10728	8.47917	13234.7	16427.2	14053.2	2.12714	7810.88	21693.1	10994.5
SHexCer 42:1;O3	1447	11.166	906.638	[M-H]-		0.812	TRUE	9.84	906.635	C48H93NO12S	SHexCer	ZHDPOGHAYPFGQT-UHFFFAOYSA-N	O=C(NC(COC1OC(CO)C(O)C(OS(=O)(=O)O)C1O)C(O)C=CCCCCCCCCC)C(O)CCCCCCCCCCCCCCCCCCCCCCCCCC	420	TRUE	TRUE	TRUE		FALSE	FALSE	null	null	100	100	75	75	100	459.18	2023-02-23 brain young2 NEG	906.63525:16185 907.6386:48102 908.64196:15594	51.24975:11 54.5324:19 55.94015:17 57.53876:22 58.78562:12 59.63941:8 60.906:43 61.87828:14 63.48188:17 64.92205:20 67.04181:19 69.02322:23 70.49846:12 74.164:52 75.48855:20 77.15845:10 78.35936:9 79.50789:46 80.31745:14 81.52388:27 83.14223:9 84.54115:18 86.50702:12 88.36871:28 89.90904:18 91.66775:23 93.26315:18 94.99019:14 96.96098:33 97.9437:28 102.16855:9 104.6218:8 106.74672:11 112.63621:12 117.0477:10 118.34518:13 119.2154:14 121.05285:11 123.84498:15 127.80355:28 131.0833:12 134.97021:15 140.8681:16 141.1965:13 144.67603:12 145.367:11 146.95078:12 151.70676:18 156.73747:24 158.6299:17 163.26489:10 165.25397:15 167.27745:13 170.09222:8 171.60577:38 176.73302:10 180.5397:23 184.20396:17 188.43135:11 190.93539:11 195.18576:18 196.5984:12 198.70256:15 202.19177:14 203.97493:12 205.93948:12 210.23248:27 211.77393:7 214.73689:15 220.89925:16 222.31943:23 225.99892:20 227.09666:10 231.12:14 233.6862:26 236.84073:26 239.6524:10 241.46445:17 244.49789:15 248.5356:8 252.21098:19 253.80542:19 256.26736:10 264.97211:11 266.48218:26 269.40735:16 276.1264:20 277.69089:12 278.5152:4 279.91293:25 284.25534:20 287.15323:33 289.18344:11 291.59253:15 292.53769:23 293.78052:28 297.54272:20 304.34244:7 309.14914:17 311.93283:13 316.20239:6 320.47006:10 321.06436:4 325.35211:20 327.01892:14 331.48456:13 335.70178:8 340.35364:9 347.52676:8 349.68875:18 355.62808:12 358.65906:9 360.57306:13 366.27951:9 369.45508:35 370.99142:10 378.47205:11 379.88553:12 385.82367:7 387.80875:15 392.4581:25 393.57507:17 398.05185:11 401.11969:10 405.36063:9 407.44412:36 409.84079:13 411.26956:21 417.8569:4 422.16388:40 425.24466:11 428.03625:9 430.01944:7 432.81943:3 442.34192:13 447.2919:28 449.63425:13 452.05624:28 453.20343:17 455.57596:26 460.61404:28 463.09515:12 465.81412:25 472.96582:13 473.95862:14 477.85709:8 478.5676:21 480.7251:11 488.83023:22 490.13791:19 495.70166:6 500.54639:6 502.19495:20 503.93155:29 508.45764:5 510.09573:12 513.69318:17 518.45953:15 521.78613:13 528.82904:25 530.39612:6 538.35443:19 541.67181:17 550.79236:16 554.50586:30 557.40729:11 558.42786:49 564.28339:10 567.3667:11 569.68262:10 575.58008:12 581.48297:10 589.26886:2 594.72699:13 595.40155:27 600.12567:11 602.97418:10 604.9024:24 607.45551:8 614.71838:17 616.58807:25 617.65283:1 621.0249:6 626.66248:17 632.39508:7 638.40698:20 642.15045:21 646.44958:14 652.79272:17 657.18933:15 659.03375:19 662.19647:5 673.28094:6 677.00824:7 679.24951:41 682.58679:5 688.28796:25 689.34033:15 693.37561:13 697.07587:7 698.67383:47 701.27106:12 706.70038:11 709.60699:11 714.53247:12 719.41003:13 723.09534:17 728.51508:14 729.0376:35 731.98981:5 742.12457:10 742.99115:13 756.33533:10 759.59943:26 763.62494:15 767.81433:34 769.58728:16 775.54395:8 784.45416:8 797.86127:3 804.65155:27 809.85663:11 813.9834:13 820.81207:16 822.13965:21 826.60559:9 844.72113:23 846.34943:16 847.71753:16 850.02374:14 851.40497:12 859.513:17 861.63226:2 861.7337:22 862.7995:11 866.83496:21 870.1048:4 873.03351:14 873.48297:21 874.45374:15 877.60474:16 879.91022:9 881.95178:16 884.31439:46 891.64813:15 898.11066:18 899.12616:12 901.50116:13 902.88202:24 904.06647:13 905.91736:18 906.45844:48 906.63538:15541 906.81232:41 907.04132:40	4	9	8	2045	2029	18467	12101	16820	1858	2057	25689	16185	2287	4257	1004	3880	7.08333	5522.49	7513.73	11705	2.57719	6100.69	9485.71	10147.9
SHexCer 42:2;O2	1410	10.672	888.629	[M-H]-		0.812	TRUE	9.73	888.624	C48H91NO11S	SHexCer	LCGQGPOFUQIKLP-UHFFFAOYSA-N	O=C(NC(COC1OC(CO)C(O)C(OS(=O)(=O)O)C1O)C(O)C=CCCCCCCCCC)CCCCCCCCCCCCCCCCCC=CCCCCCCCC	420	TRUE	TRUE	TRUE		FALSE	FALSE	null	null	100	100	75	75	100	2216.69	2023-02-23 brain young6 NEG	888.62671:7394 889.63006:27903 890.63342:8522	50.33999:18 53.87508:22 55.67858:14 56.87655:20 58.45668:11 62.80815:9 64.85721:17 67.01838:11 67.83865:27 69.47977:8 71.14925:22 72.35849:20 75.25366:28 76.81188:19 78.4228:13 79.59955:30 80.57083:10 84.13399:12 88.95045:8 90.27236:18 92.98544:26 96.96012:105 99.59861:10 100.40399:10 103.43988:22 104.87918:12 106.11111:21 107.42188:19 109.41939:26 115.38861:15 117.72091:9 119.98945:5 122.82683:12 123.83255:59 128.94624:10 131.07449:21 132.74982:14 135.12196:14 138.24165:15 139.83528:13 143.09541:13 145.69553:11 151.16563:26 152.98149:9 157.55986:12 160.58534:11 169.9381:13 171.29259:16 174.30051:13 175.69514:15 178.15027:15 180.72:1 183.56561:18 189.30928:24 193.69553:10 196.07443:6 198.91612:12 200.85133:20 202.49574:10 207.36967:22 210.03621:3 213.98705:14 215.35951:9 216.80762:18 226.78339:18 229.18941:12 232.57706:8 233.54272:2 241.00192:20 244.04327:20 246.46294:18 247.03848:25 253.40828:10 259.45255:14 265.34842:9 269.67896:13 276.29794:13 283.6954:19 287.22861:9 288.78311:10 292.2355:10 300.98621:7 307.87347:19 309.06335:11 316.96429:15 320.61786:21 324.02478:15 325.8504:6 327.53098:7 333.77228:11 341.9299:9 344.42075:18 348.49979:19 352.14865:17 356.5863:6 359.47061:10 360.86786:17 365.31369:23 367.88153:16 370.7179:6 374.48767:42 374.86902:22 377.8598:36 378.33698:17 379.73672:39 380.96362:22 382.23981:14 382.44257:24 383.98532:12 384.68329:25 385.98605:15 388.53687:12 390.99353:12 392.31378:15 394.22623:19 394.69305:30 396.97623:11 399.07263:14 401.72165:10 402.99741:22 404.48373:21 406.50223:22 412.51071:15 417.05835:10 424.47473:15 428.58661:8 432.9772:1 437.31064:32 441.92722:3 447.13797:11 448.07401:19 449.6485:11 454.24118:31 457.46622:20 460.51724:8 462.47015:37 463.03525:2 471.52325:3 481.11893:19 485.65588:20 488.28745:20 500.13632:12 503.04709:4 508.51974:9 510.87646:39 513.73206:12 519.05762:30 522.59161:12 528.92419:12 531.59064:4 534.51147:11 548.58789:19 550.85712:17 554.63599:5 560.10345:28 562.74884:9 566.99615:1 584.96387:17 592.6972:14 597.06427:21 599.51611:18 604.68994:21 612.32977:3 614.6756:42 618.15985:3 619.52704:15 622.34357:11 627.35498:3 638.67792:16 644.18433:6 647.23218:7 658.16461:11 659.91272:19 667.23181:12 673.20044:11 676.33411:10 681.40454:14 685.5614:4 690.74799:1 696.74768:30 700.88696:8 701.82068:13 711.80969:13 714.18176:7 720.28217:3 726.66937:4 734.09589:12 738.66388:8 751.16388:10 757.125:11 761.65906:1 767.51801:16 775.3327:8 780.35535:8 782.19104:42 812.8504:12 825.70227:12 832.99878:7 838.43469:18 841.8913:4 846.63177:9 852.00098:17 865.67609:10 868.70941:9 869.50421:19 872.31964:17 877.61591:6 882.37366:18 883.00012:13 883.33911:38 883.76031:19 884.07892:29 884.17145:18 884.23309:20 884.44897:22 886.48553:14 886.62958:20 887.3811:12 887.94751:13 888.1123:17 888.21533:23 888.62744:79779 889.01904:91 889.1015:56	9	9	28	39012	59645	55945	75929	69558	38602	18352	101574	31445	17813	11852	12856	7394	15.3542	16271.9	51533.9	60802.9	11.1156	9254.87	11001	32644.7
SHexCer 42:2;O3	1439	10.572	904.619	[M-H]-		0.812	TRUE	9.2	904.619	C48H91NO12S	SHexCer	FUJNTQNROAHGFC-UHFFFAOYSA-N	O=C(NC(COC1OC(CO)C(O)C(OS(=O)(=O)O)C1O)C(O)C=CCCCCCCCCC)C(O)CCCCCCCCCCCCCCC=CCCCCCCCCCC	420	TRUE	TRUE	TRUE		FALSE	FALSE	null	null	100	100	75	75	100	803.05	2023-02-23 brain young5 NEG	904.61884:3207 905.62219:7869 906.62555:2671	51.01224:11 52.46169:6 53.82995:16 56.36211:19 59.00821:16 60.62286:12 61.98686:55 68.08428:17 71.00995:24 72.70644:16 77.17036:17 80.53421:23 86.11501:11 89.30677:28 94.16639:8 96.96076:28 102.66856:28 104.94002:21 108.70171:10 111.41042:19 113.76134:11 114.99975:17 120.25532:24 123.85632:9 126.23342:16 127.49483:25 130.56123:28 133.16901:16 135.98389:12 138.68977:10 141.08543:7 146.92966:16 149.45432:7 151.96213:11 153.94138:19 156.72432:13 158.20773:25 161.65665:8 165.15608:22 170.35365:17 173.95004:1 176.20023:17 181.48363:17 192.87935:31 195.90584:17 200.40167:19 203.38286:10 204.44408:3 210.73889:11 221.40807:14 232.41444:17 235.51266:28 238.50327:22 241.25497:5 249.29359:6 255.98521:8 256.07925:20 261.15427:14 267.51575:12 272.50827:14 274.90433:19 277.73123:18 281.784:12 296.69672:1 299.75891:8 305.06653:24 308.28683:2 315.23209:17 322.11823:3 326.36929:6 342.89011:11 351.06705:13 358.18805:3 360.16641:24 367.49792:20 371.23798:10 375.51926:19 381.79471:18 385.00278:2 387.84982:18 393.15027:9 395.7796:15 407.18628:26 409.94604:18 414.51474:13 420.13544:9 423.97717:21 432.76941:16 433.89911:25 439.34494:5 444.89035:12 446.30588:33 456.29227:5 473.40985:4 480.74826:14 486.70081:5 491.30991:13 496.35648:4 500.15253:12 514.35193:5 516.40002:10 527.65381:7 533.51379:2 539.43018:9 541.35864:2 545.62952:21 551.51514:25 565.55737:3 566.88159:44 576.84192:15 579.50989:20 585.08997:10 592.83252:10 593.74182:17 602.5166:3 616.11682:3 630.84955:4 644.22003:15 652.54626:11 655.04749:2 658.71515:9 670.13739:1 677.89075:5 685.77924:15 706.64618:2 708.26428:4 714.00684:19 725.19849:10 728.81464:4 737.17151:26 742.96393:70 750.96552:20 759.33374:15 769.3103:9 775.90125:2 778.74414:19 780.94501:10 787.1781:9 790.98425:13 801.28339:13 803.85876:7 817.49921:4 819.34833:20 824.25323:10 831.62317:4 837.13458:10 843.34668:23 846.74292:11 852.98041:4 864.8631:4 875.3139:3 881.53235:21 881.81976:11 888.29822:15 893.48767:2 898.60938:8 899.42816:15 900.18506:23 900.36139:13 901.80365:23 903.73535:9 904.51483:52 904.61884:11043 904.86835:18 905.01392:23 905.06592:20	2	10	4	5910	5783	9693	50886	39706	20159	13248	28272	6095	6882	6348	3207	4143	5.10417	5334.8	7128.67	30454.3	4.08232	1576.65	2221.8	15081.7
SHexCer 43:2;O2	1434	10.921	902.645	[M-H]-		0.812	TRUE	10.23	902.64	C49H93NO11S	SHexCer	UPHYZCLLASLUFA-UHFFFAOYSA-N	O=C(NC(COC1OC(CO)C(O)C(OS(=O)(=O)O)C1O)C(O)C=CCCCCCCCCCC)CCCCCCCCCCCCCCCCCC=CCCCCCCCC	420	TRUE	TRUE	TRUE		FALSE	FALSE	null	null	100	100	73.5	75	100	113.82	2023-02-23 brain old4 NEG	902.64429:1646 903.64764:2062 904.651:827	50.3311:18 51.02006:20 51.58702:24 52.29199:17 52.98163:15 53.86587:27 54.21908:9 55.12381:21 55.56095:20 56.85927:12 56.96879:26 59.12287:22 61.28445:14 62.42348:9 64.05068:13 64.66072:25 66.16754:17 67.32251:30 68.91149:29 70.78921:14 71.2903:20 72.04526:22 73.91736:14 74.26844:18 76.24144:20 76.88263:25 77.58129:22 78.53716:25 80.69606:8 81.53972:15 82.2153:8 83.63488:21 84.56682:22 85.699:52 86.36265:11 87.4615:28 89.19622:13 90.77006:7 91.98599:14 93.11659:25 95.33439:12 96.95784:16 97.37011:22 97.48611:18 98.41318:59 99.19999:11 100.00031:8 101.55136:28 103.34261:12 104.24412:27 105.08929:14 106.13007:9 106.75058:14 108.47529:17 109.91646:27 110.82794:63 112.07227:14 112.94119:20 113.90199:16 115.90276:11 117.6621:23 119.24589:21 119.88086:19 121.20912:23 122.34199:11 123.55696:20 124.68528:23 125.54748:8 127.16771:12 129.83604:14 131.26176:15 131.66602:18 132.60371:17 133.21739:16 134.37688:13 135.50919:48 139.07727:11 139.17513:16 140.52403:16 143.15454:22 143.77142:9 146.05161:15 147.78194:25 149.2225:12 150.68704:17 152.29945:20 153.22224:20 154.4269:19 156.86334:21 159.23598:13 160.81445:15 161.7231:8 163.72932:15 164.41116:14 166.19769:30 167.31805:20 169.06633:10 169.8718:14 171.50655:39 171.95499:9 173.24011:16 174.28809:51 176.5726:13 181.1909:10 183.54817:41 184.73016:50 186.21771:19 187.3089:10 189.78169:14 191.04565:12 192.25153:12 194.84827:24 196.02249:28 197.11288:12 200.4756:24 202.01038:11 203.31931:18 204.46437:13 208.08835:10 209.13676:9 210.42842:9 212.38344:16 213.80635:21 215.24922:13 215.99535:13 219.43285:21 220.77641:13 222.26834:14 223.37767:9 225.46965:9 226.72743:15 227.80087:49 228.33855:13 229.68286:15 231.84093:30 234.23122:26 235.81564:21 237.7357:61 239.46562:14 240.9603:17 242.12602:17 243.37544:22 244.92552:50 247.78464:6 248.35628:16 250.61111:20 252.09071:21 252.37068:14 253.37656:39 255.18999:28 256.01892:10 258.04715:15 259.39816:9 262.16119:20 264.19107:10 265.08514:18 265.99197:9 268.55185:11 270.77689:12 272.4346:12 274.78448:39 277.27686:16 279.71109:22 280.38785:12 283.94125:17 284.5065:17 286.65024:24 287.57562:14 289.63675:19 291.32162:11 292.31952:11 294.20184:10 295.30563:11 296.64957:15 297.90109:24 299.51407:7 300.9455:24 302.17001:18 303.66797:11 305.01871:10 306.68109:9 308.28729:32 309.58743:22 312.33032:23 314.79697:31 317.62436:13 319.02429:13 319.89539:12 321.68457:7 322.52826:9 323.98871:23 325.72687:17 326.60706:13 327.38214:25 328.70935:23 333.23065:23 336.13315:12 340.06732:30 341.13266:13 342.16125:10 345.40417:13 346.58078:20 349.26935:14 350.73727:13 354.74924:14 359.69467:14 361.72977:26 363.92886:25 365.54617:13 366.25366:16 368.89117:22 374.17456:13 377.22968:27 379.86594:11 384.27106:12 386.23178:8 388.81064:11 389.91556:12 391.15878:9 391.76743:19 394.80414:16 395.33313:24 397.59747:22 398.6734:17 401.03726:14 401.50116:15 402.37433:29 404.66565:10 406.33618:17 410.47849:12 411.81717:7 412.87:8 414.97266:9 417.5679:15 418.423:18 420.6319:27 422.37766:8 423.87076:18 425.32376:13 427.55792:12 430.4288:14 433.10782:11 433.93546:28 437.01547:18 437.7962:6 439.83084:23 443.04807:9 445.81711:31 447.86298:10 453.24829:28 455.15625:17 457.26035:22 460.94864:43 462.61249:16 464.92004:27 467.8537:11 470.85657:10 471.5769:10 476.12152:11 480.82437:9 482.31107:13 486.5791:9 488.92267:16 491.23358:14 492.86673:28 493.81104:11 494.51797:23 497.68219:15 499.02484:37 501.25885:10 503.19543:9 506.58951:6 508.02982:11 509.62039:15 511.50269:25 513.80359:35 516.16467:10 517.68927:11 519.79913:20 522.5531:53 523.56494:29 526.26544:13 528.9093:13 531.79089:10 532.03003:20 534.63232:29 545.65399:8 547.35089:52 548.88037:23 550.77692:14 553.79059:5 554.29504:13 555.18243:11 557.50604:15 559.6709:36 561.90552:17 564.10358:12 566.4704:15 568.71033:19 570.39313:13 577.82214:11 580.62561:14 585.53333:10 586.49561:28 590.52893:14 594.26428:19 596.93842:7 598.18048:15 599.38159:17 602.72888:7 603.16174:26 604.32532:10 606.02594:40 608.95667:15 609.5368:15 613.12628:7 613.94824:10 617.08685:22 619.08917:13 621.50824:24 624.18243:9 626.51624:25 628.69843:10 632.75238:23 633.72656:30 636.52283:6 637.5174:8 640.06836:9 642.85223:10 644.36932:14 645.75641:25 650.29675:13 650.97565:13 653.27063:33 655.2157:13 656.13617:51 657.13708:33 659.46063:9 660.242:12 661.68158:20 663.53229:25 666.67908:14 670.54913:17 671.58783:11 673.45227:5 677.18903:11 681.77521:23 682.49738:9 683.83453:12 687.01086:19 690.50336:6 693.89545:15 695.55359:12 698.30939:19 700.45752:12 703.69055:14 706.13171:13 710.07764:27 713.06506:19 714.10846:44 720.02301:10 721.6192:21 729.17859:17 732.69232:23 736.27081:18 738.96509:21 741.94672:17 743.94403:10 746.1424:2 749.34656:11 750.20789:32 751.20227:23 755.05353:18 757.33478:26 760.38177:15 763.78833:8 765.33667:12 768.06439:58 769.15686:25 771.92975:15 773.27484:25 775.46796:13 776.67157:11 780.54889:15 786.16003:29 789.0896:11 793.39691:26 796.87653:15 799.19073:26 803.19232:18 807.60663:8 808.67767:11 811.28461:25 815.08936:15 817.39032:23 818.58649:15 820.56561:12 824.61035:25 826.61664:14 830.79584:12 831.05487:23 835.1853:13 839.77673:13 841.98181:7 845.25476:34 846.23987:14 847.5979:8 851.08331:10 853.03064:12 855.81927:10 860.50751:10 863.06458:14 863.91779:38 869.07642:14 870.69739:23 873.74969:15 875.64093:13 879.93182:16 881.62445:17 884.88092:8 886.22839:36 888.66882:21 890.09137:31 893.47705:19 894.89313:8 896.37238:9 898.16357:16 901.50232:16 902.40546:54 902.57159:136 902.64429:6544 903.01819:15	6	3	9	986	917	2423	5997	5039	1646	1341	3588	1622	678	582	911	554	5.95833	869.487	1442.12	3522.31	2.98848	443.638	850.206	2043.47
SL 53:8;O|SL 19:3;O/34:5	1312	10.825	852.655	[M-H]-	adduct linked to 1089_[M-H]-	0.812	TRUE	13.3	852.654	C53H91NO5S	SL	YCKOBUQAXVSTMX-UHFFFAOYSA-N	O=C(N(CC(O)C=CCCC=CCCC=CCCCCCC)CS(=O)(=O)O)CCCCCCCCCCCCCCCCCC=CCC=CCC=CCC=CCC=CCC	410	TRUE	TRUE	TRUE		FALSE	FALSE	null	null	100	100	0.3	66.4	100	21.1	2023-02-23 brain young2 NEG	852.65662:703 853.65997:2071 854.66333:705	50.33347:13 50.58637:29 52.0672:7 53.11749:8 53.55674:17 54.53505:20 55.16737:14 55.67429:14 55.80332:26 56.20426:33 56.92958:26 57.13057:16 58.04601:10 58.44699:20 58.95281:37 59.82385:8 60.35169:14 60.6232:8 61.31684:20 61.91919:9 62.60103:12 63.33612:18 64.51895:16 65.64831:10 66.52219:14 66.91181:34 67.87659:29 68.89705:14 69.27628:45 69.91355:14 71.01322:17 71.67304:19 72.39766:21 73.27675:36 74.07782:7 74.26536:9 74.42332:12 75.3746:22 76.00309:25 76.64631:9 77.63295:20 79.87212:11 80.9601:18 81.727:22 82.10867:23 82.84636:16 84.65574:18 85.9743:12 87.45815:15 88.94166:76 89.39535:13 90.9182:27 91.30422:15 92.4805:12 93.03644:24 93.40689:13 94.80514:14 94.92297:24 95.87164:18 96.17648:30 97.36658:21 97.81732:11 99.55824:20 99.95871:12 100.93563:15 101.96267:14 103.17741:17 105.13169:8 105.92707:31 107.2367:17 107.6057:15 109.20359:15 111.23574:12 111.79786:23 112.54835:35 113.84284:15 115.27087:12 116.95814:29 118.93645:18 120.17231:22 121.99801:12 123.15372:10 123.60677:30 123.98367:29 125.02116:11 125.93493:12 127.28063:17 127.66699:23 128.9787:16 129.91074:15 131.06369:18 132.73097:12 133.93634:21 134.68945:27 136.15764:42 137.98682:8 139.21983:7 140.15536:14 141.0694:15 142.09761:13 142.55534:10 144.9008:34 147.36607:25 148.64023:14 150.69962:16 151.46436:18 152.55534:7 153.32907:18 154.89099:22 156.21016:13 157.55228:14 158.69975:20 159.62862:9 161.8856:16 163.49925:13 163.76013:22 164.0699:18 166.55867:10 168.15503:16 169.65544:16 170.68802:37 172.5264:14 174.10999:19 175.43974:19 177.09642:18 177.50604:21 178.31749:11 179.28349:11 180.40526:23 182.4725:22 183.16887:15 185.78854:11 187.2094:13 189.79103:13 190.70642:24 191.2653:15 192.86047:11 194.10094:16 195.52415:13 196.10458:12 197.96773:14 199.698:16 200.95532:14 202.32474:30 202.5854:30 204.44936:26 204.83504:38 206.59003:10 208.5172:18 209.86201:15 211.3418:21 212.96294:18 213.99825:21 215.44177:18 217.6799:26 219.28418:19 223.08826:24 224.90405:9 226.37865:40 227.76414:10 228.71455:13 230.31696:13 231.24112:12 232.04076:11 233.11613:15 233.72871:36 235.00401:12 237.50638:17 238.42883:17 238.63704:17 239.90958:25 241.27675:12 242.6855:18 246.04094:11 247.43633:26 248.062:15 249.22295:30 251.75583:19 254.07007:14 256.00763:36 256.54437:28 258.03027:66 260.42886:14 261.29419:20 262.22812:23 262.84418:16 264.34818:13 265.66489:14 265.79449:12 268.16092:14 269.86737:14 271.19205:17 274.04562:18 276.25305:28 278.11182:24 278.68277:17 279.67615:26 282.39963:24 283.28903:10 284.87369:7 288.05624:14 289.01328:10 291.10312:31 295.65594:11 296.71481:18 300.17822:14 302.06161:14 304.16788:12 305.43515:24 306.26331:34 308.88818:11 311.00586:8 313.06354:14 314.17148:16 315.17706:12 318.72775:29 319.61081:16 320.63126:18 322.77014:19 323.20499:12 325.21527:8 327.3631:28 327.61331:14 329.64352:13 330.30908:16 330.8244:40 333.1673:24 334.54413:12 335.8161:10 337.8588:13 338.95886:33 341.71997:21 343.70364:10 346.01443:20 347.49487:19 350.58163:8 351.49478:19 352.91541:15 355.30908:12 357.54086:14 361.1972:24 363.82306:11 365.96896:17 366.64377:21 369.13657:9 370.59903:10 372.22443:8 373.40573:27 374.15421:16 374.45514:35 374.59561:14 376.94748:9 379.42786:13 381.49097:13 382.99796:21 385.11142:14 387.63892:14 389.8129:12 394.18594:28 397.10797:14 397.92117:16 399.79886:14 401.43161:15 402.69995:18 405.11743:27 406.31497:13 407.29797:21 409.51233:35 410.47818:14 411.55035:22 415.19067:15 415.94464:13 416.22665:8 418.30252:9 419.15128:17 419.78134:24 421.02158:12 426.17218:17 427.17889:15 429.11713:16 430.86603:15 433.27295:25 435.17447:11 436.45892:27 437.87543:26 438.80899:10 440.09879:16 442.41501:10 442.67676:13 444.75916:27 447.96506:17 449.41476:14 450.50726:17 451.96841:32 453.70432:9 455.48782:11 456.39563:18 458.04385:14 458.35458:27 459.59125:21 462.63446:11 465.76974:11 467.14337:8 468.24969:8 469.17014:34 472.0946:29 473.97406:50 474.94531:15 476.1438:11 477.11728:19 478.32605:9 479.8089:37 482.70554:19 482.90302:18 484.47662:7 485.39005:24 485.99182:11 489.25104:11 491.59335:11 493.80301:17 494.83282:22 497.56619:10 499.53424:15 501.72293:7 503.50528:19 504.61502:12 506.9549:16 508.45026:24 510.04929:34 511.93237:11 513.67004:28 515.17529:16 517.61023:8 519.1449:12 520.59497:24 522.72656:17 524.08673:15 528.3288:15 529.68823:31 530.37262:34 531.79053:15 534.3363:20 537.96191:13 538.86823:15 540.63495:12 542.1228:36 543.35486:15 545.08044:21 546.78455:11 549.7063:11 551.42572:8 552.70892:30 555.70343:10 557.34241:14 558.42828:12 559.80139:9 562.52802:30 564.59589:18 567.4906:19 568.38849:29 570.09558:23 571.40033:71 572.76447:37 574.17163:16 575.78784:19 578.5365:21 579.28503:21 581.7085:22 582.75104:11 585.62494:18 587.00598:19 588.07843:10 591.82281:10 593.3963:14 597.935:19 599.41504:21 600.49872:14 604.68182:7 606.51068:6 608.65778:22 611.26147:12 612.065:19 614.72742:16 617.85089:18 620.62054:51 621.92151:30 623.16339:32 626.53314:13 628.828:10 630.2677:11 631.63086:12 633.55212:15 635.95569:8 637.97089:13 639.78815:12 641.3103:23 643.28131:27 648.98358:2 650.48145:16 652.89032:9 654.20697:13 655.98523:11 658.06732:18 661.84125:9 662.94434:10 664.44037:14 665.26031:30 667.48212:17 668.82233:12 670.48602:16 674.42993:9 675.48962:21 676.85577:13 677.97137:14 679.97089:16 680.54785:25 682.0094:9 684.21375:11 686.31299:23 689.13208:12 691.4115:12 691.73877:25 695.48932:13 698.32721:14 700.15521:13 704.05695:20 706.61816:27 707.78552:8 709.76404:9 711.51477:21 712.80615:45 715.54041:12 717.15942:14 719.43835:34 722.08307:9 723.98846:10 725.03979:7 729.7663:12 731.58826:33 733.97424:14 739.46271:13 742.33228:11 745.24518:12 747.90857:13 750.81342:8 752.34857:6 753.17365:9 755.33801:12 757.43896:7 760.14307:7 763.71143:17 765.31708:14 767.1637:11 768.93585:7 771.50677:7 772.04456:13 775.6792:19 778.29028:12 779.16803:6 780.50977:18 782.01697:20 787.1969:6 788.73962:43 789.62323:13 793.74695:24 796.44678:13 798.13525:10 798.42822:16 799.98193:19 801.39038:21 802.92737:23 804.74036:26 806.63391:56 807.59631:30 807.65521:23 808.59857:18 812.41669:19 813.73743:16 816.01672:19 818.57611:22 819.18939:21 820.92157:20 823.50848:16 825.30481:9 830.98462:14 832.68933:9 835.83423:16 838.4245:16 839.91644:15 841.55011:7 843.79773:24 846.19916:9 850.49805:10 852.64655:14 852.78784:32	8	7	8	197	221	612	134	383	235	251	919	703	219	389	117	353	7.58333	356.337	343.333	384.337	0.219493	222.184	233.303	311.943
Unknown	12	0.972	144.045	[M-H]-		0.812	FALSE	null	null	null	null	null	null	999	FALSE	FALSE	FALSE		FALSE	FALSE	null	null	null	null	null	null	null	8.16	2023-02-23 brain young2 NEG	144.04488:694 145.04823:51 146.05159:0		18	16	6	230	192	436	336	324	261	299	375	694	368	367	398	288	13.2292	422.962	286.417	318.95	6.68906	156.952	131.339	42.4912
Unknown	16	9.465	156.196	[M-H]-	similar chromatogram in higher mz_1261	0.562	FALSE	null	null	null	null	null	null	999	FALSE	FALSE	FALSE		FALSE	FALSE	null	null	null	null	null	null	null	5.8	2023-02-23 brain young5 NEG	156.19647:135 157.19982:3 158.20318:0		3	3	1	120	89	75	69	113	69	94	77	87	91	102	135	64	2.1875	95.7875	94.7917	84.2125	1.02888	25.7888	22.9869	19.0788
Unknown	17	9.459	156.318	[M-H]-		0.625	FALSE	null	null	null	null	null	null	999	FALSE	FALSE	FALSE		FALSE	FALSE	null	null	null	null	null	null	null	9.4	2023-02-23 brain mid1 NEG	156.31808:157 157.32143:2 158.32479:0		3	2	1	157	92	90	123	111	87	112	105	66	107	55	114	84	2.10417	85.2625	113.188	107.7	1.26604	25.1577	38.2889	12.9981
Unknown	18	9.462	156.438	[M-H]-		0.625	FALSE	null	null	null	null	null	null	999	FALSE	FALSE	FALSE		FALSE	FALSE	null	null	null	null	null	null	null	6.3	2023-02-23 brain young5 NEG	156.43848:110 157.44183:0 158.44519:0		4	1	2	91	63	77	58	70	55	57	75	58	69	68	110	42	2.5	69.4125	77.0833	62.9375	1.25	25.1994	14.1897	8.83585
Unknown	19	9.461	156.547	[M-H]-	similar chromatogram in higher mz_1106	0.625	FALSE	null	null	null	null	null	null	999	FALSE	FALSE	FALSE		FALSE	FALSE	null	null	null	null	null	null	null	5.63	2023-02-23 brain old3 NEG	156.54718:98 157.55053:5 158.55389:3		4	0	2	60	70	70	67	98	17	43	52	47	41	22	72	45	1.91667	45.5125	66.875	55.1875	1.75594	17.7959	5.52657	29.9551
Unknown	28	2.503	166.064	[M-H]-	found in higher mz's MsMs_68	0.812	FALSE	null	null	null	null	null	null	999	FALSE	FALSE	FALSE		FALSE	FALSE	null	null	null	null	null	null	null	24.75	2023-02-23 brain young2 NEG	166.06384:1275 167.06719:472 168.07055:45		66	31	26	621	724	889	1221	1103	1007	921	786	1275	727	878	853	814	40.7917	909.462	744.438	1007.6	21.9959	212.299	135.257	166.765
Unknown	34	0.719	171.013	[M-H]-		0.875	FALSE	null	null	null	null	null	null	999	FALSE	FALSE	FALSE		FALSE	FALSE	null	null	null	null	null	null	null	23.85	2023-02-23 brain young4 NEG	171.01294:2387 172.01629:60 173.01965:105		206	6	22	2217	432	1555	1249	785	625	260	681	312	1030	2387	1792	968	78.2083	1297.86	1401.29	719.95	110.917	803.58	902.265	356.045
Unknown	37	1.358	188.113	[M-H]-		0.312	FALSE	null	null	null	null	null	null	999	FALSE	FALSE	FALSE		FALSE	FALSE	null	null	null	null	null	null	null	6.5	2023-02-23 brain mid1 NEG	188.11346:291 189.11681:0 190.12017:11		24	8	8	291	95	170	64	119	14	126	83	72	29	122	224	45	13.6042	98.5625	185.333	81.0375	9.16565	78.8316	99.0723	45.3537
Unknown	40	10.106	194.418	[M-H]-	similar chromatogram in higher mz_41	0.438	FALSE	null	null	null	null	null	null	999	FALSE	FALSE	FALSE		FALSE	FALSE	null	null	null	null	null	null	null	7.53	2023-02-23 brain old6 NEG	194.41792:120 195.42127:253 196.42463:1		0	4	0	20	22	61	90	79	59	18	120	67	27	33	35	62	1.52083	44.725	34.5625	73.175	2.20115	18.3114	23.0269	37.8713
Unknown	41	10.103	194.673	[M-H]-	similar chromatogram in higher mz_1174	0.812	FALSE	null	null	null	null	null	null	999	FALSE	FALSE	FALSE		FALSE	FALSE	null	null	null	null	null	null	null	12.49	2023-02-23 brain old3 NEG	194.67332:221 195.67667:71 196.68003:64		0	0	0	45	48	134	213	221	99	85	172	180	128	126	103	115	0.416667	130.412	75.7292	158.025	0.144338	29.723	50.5352	63.3258
Unknown	42	10.103	194.927	[M-2H]2-		0.812	FALSE	null	null	null	null	null	null	999	FALSE	FALSE	FALSE		FALSE	FALSE	null	null	null	null	null	null	null	5.02	2023-02-23 brain old2 NEG	194.92671:268 195.93006:54 196.93342:0		1	5	2	75	44	126	268	200	120	65	231	217	105	111	77	110	2.66667	123.987	81.8542	176.75	2.26844	53.8584	41.6208	83.1661
Unknown	44	2.5	195.138	[M-H]-	found in higher mz's MsMs_68	0.812	FALSE	null	null	null	null	null	null	999	FALSE	FALSE	FALSE		FALSE	FALSE	null	null	null	null	null	null	null	6.76	2023-02-23 brain old2 NEG	195.13844:574 196.14179:37 197.14515:56		22	10	14	295	283	360	574	371	302	314	270	494	378	324	372	335	15.1667	380.762	312.792	366.087	6.28811	67.7292	41.554	122.007
Unknown	46	6.359	196.037	[M-H]-		0.5	FALSE	null	null	null	null	null	null	999	FALSE	FALSE	FALSE		FALSE	FALSE	null	null	null	null	null	null	null	10.29	2023-02-23 brain young2 NEG	196.03685:1082 197.0402:333 198.04356:68		8	4	9	78	44	184	458	32	130	35	92	1082	42	242	209	187	7.10417	352.438	101.958	149.312	2.63268	414.662	73.2794	177.227
Unknown	59	9.945	215.643	[M-H]-		0.375	FALSE	null	null	null	null	null	null	999	FALSE	FALSE	FALSE		FALSE	FALSE	null	null	null	null	null	null	null	6.07	2023-02-23 brain old6 NEG	215.6433:102 216.64665:9 217.65001:32		3	1	1	14	28	68	16	40	2	27	102	77	42	61	19	42	1.375	48.1125	36.5833	37.5375	1.08253	21.7259	28.041	38.7606
Unknown	68	2.504	223.135	[M-H]-		0.875	TRUE	null	null	null	null	null	null	999	FALSE	FALSE	FALSE		FALSE	FALSE	null	null	null	null	null	null	null	141.86	2023-02-23 brain mid1 NEG	223.13477:4302 224.13812:1007 225.14148:298	51.16031:30 52.12408:19 53.60684:28 54.62393:17 55.15659:29 55.81056:12 56.44761:16 57.00733:30 58.45969:16 59.30846:20 59.90624:15 60.1848:14 60.43713:17 61.51406:13 62.72638:20 63.58892:15 64.61286:24 64.84646:32 66.11632:26 67.37578:19 69.04866:12 70.30953:23 71.12341:14 72.44419:15 73.41534:11 74.51823:12 75.69249:21 78.47219:23 79.57529:47 80.89114:25 81.9954:26 82.88357:28 83.96012:14 84.62656:13 85.19989:24 86.28812:22 86.91215:11 88.51783:16 89.29351:14 90.09554:20 92.53645:16 93.46313:14 94.90557:17 95.73575:19 96.71226:11 97.5298:15 98.83128:15 99.158:14 99.70603:7 100.36289:15 101.74582:14 102.62634:11 104.15169:11 104.57189:20 105.59946:6 106.28968:26 107.03578:11 107.6912:26 108.399:23 108.61864:17 111.7169:24 113.25662:20 114.94396:21 119.19989:9 120.02022:26 120.63826:12 121.66169:22 123.04193:12 123.25674:12 123.61773:24 126.18274:24 128.24509:10 131.44328:18 132.71844:22 134.09583:16 135.55676:23 137.05798:8 138.22997:34 138.86465:16 139.77039:9 141.24541:30 143.28619:11 144.06511:21 145.42081:10 147.22289:42 147.5544:16 148.6776:12 150.64813:20 152.32005:15 153.90257:9 156.2355:27 157.05315:9 159.00415:14 161.49387:18 163.48985:14 164.6543:19 166.06331:327 166.54025:21 167.13406:15 167.814:7 169.16899:15 169.47484:11 170.89977:19 172.15828:13 173.92703:12 174.92223:16 176.02571:7 178.00781:10 179.82484:14 182.08926:41 182.86436:9 183.84727:15 185.16661:20 188.47847:9 189.9953:28 190.51974:20 192.54805:12 194.49066:9 195.13715:400 195.90564:23 198.1423:20 198.99471:20 199.96622:23 201.25378:13 203.79201:19 205.23045:17 206.73857:31 209.6162:16 210.97961:36 214.50874:19 216.00986:12 220.82191:12 222.0564:32 223.13422:1854 223.32013:23	282	12	11	4302	4148	5548	7670	6043	5566	5766	4819	8874	4973	5526	5602	4987	101.771	5992.64	4666.06	5972.94	156.029	1637.44	767.662	1051.71
Unknown	72	1.352	236.08	[M-H]-		0.25	FALSE	null	null	null	null	null	null	999	FALSE	FALSE	FALSE		FALSE	FALSE	null	null	null	null	null	null	null	4.21	2023-02-23 brain mid1 NEG	236.08044:282 237.08379:12 238.08715:15		18	2	5	282	65	279	71	153	59	153	66	124	50	174	195	83	8.39583	125.4	208.708	100.625	8.54225	60.6092	124.408	48.2508
Unknown	82	1.342	252.074	[M-H]-		0.125	FALSE	null	null	null	null	null	null	999	FALSE	FALSE	FALSE		FALSE	FALSE	null	null	null	null	null	null	null	6.15	2023-02-23 brain mid1 NEG	252.07361:190 253.07696:71 254.08032:105		18	7	2	190	50	184	58	109	27	44	19	75	22	89	145	35	8.95833	73.0625	141.438	51.4625	8.45076	48.58	79.0942	35.7629
Unknown	90	0.701	257.819	[M-H]-		0.188	FALSE	null	null	null	null	null	null	999	FALSE	FALSE	FALSE		FALSE	FALSE	null	null	null	null	null	null	null	5.65	2023-02-23 brain young4 NEG	257.819:142 258.82235:54 259.82571:138		2	12	9	67	29	10	75	50	26	26	17	11	77	142	89	17	7.72917	67.1875	34.9583	38.9625	5.2931	54.4684	29.1867	23.5395
Unknown	92	9.452	263.317	[M-H]-		0.188	FALSE	null	null	null	null	null	null	999	FALSE	FALSE	FALSE		FALSE	FALSE	null	null	null	null	null	null	null	6.2	2023-02-23 brain mid3 NEG	263.31653:86 264.31988:9 265.32324:0		6	1	0	57	60	86	49	70	67	52	49	68	77	38	114	59	2.27083	71.125	67.4583	57.525	3.07734	28.035	15.9006	10.1726
Unknown	93	9.46	263.601	[M-H]-		0.812	FALSE	null	null	null	null	null	null	999	FALSE	FALSE	FALSE		FALSE	FALSE	null	null	null	null	null	null	null	7.73	2023-02-23 brain young5 NEG	263.60074:133 264.60409:14 265.60745:3		1	4	0	121	75	112	92	87	73	64	71	43	68	54	133	73	1.66667	74.0375	102.646	77.3625	1.84278	34.7925	23.9545	11.6295
Unknown	94	9.468	263.888	[M-H]-		0.25	FALSE	null	null	null	null	null	null	999	FALSE	FALSE	FALSE		FALSE	FALSE	null	null	null	null	null	null	null	4.98	2023-02-23 brain mid1 NEG	263.88754:94 264.89089:7 265.89425:2		2	1	3	94	51	59	46	86	40	57	52	33	46	39	67	42	2.08333	45.4625	68.1667	56.1875	0.763763	12.8387	23.198	18.0065
Unknown	101	0.596	279.034	[M-H]-		0.688	FALSE	null	null	null	null	null	null	999	FALSE	FALSE	FALSE		FALSE	FALSE	null	null	null	null	null	null	null	4.58	2023-02-23 brain young6 NEG	279.03427:236 280.03762:28 281.04098:80		67	2	0	101	91	150	132	168	107	105	170	188	74	115	183	236	23.3542	159.238	113.958	136.225	37.8657	64.1742	31.4957	31.7622
Unknown	119	5.421	297.047	[M-H]-		0.625	FALSE	null	null	null	null	null	null	999	FALSE	FALSE	FALSE		FALSE	FALSE	null	null	null	null	null	null	null	6.75	2023-02-23 brain young2 NEG	297.04706:509 298.05041:174 299.05377:150		12	64	59	143	75	168	254	118	217	101	159	509	255	173	189	96	44.8542	244.363	128.667	169.738	28.8373	158.568	48.0165	64.8315
Unknown	170	6.515	333.255	[M-H]-		0.188	FALSE	null	null	null	null	null	null	999	FALSE	FALSE	FALSE		FALSE	FALSE	null	null	null	null	null	null	null	14.01	2023-02-23 brain mid1 NEG	333.25522:297 334.25857:62 335.26193:21		21	4	7	297	168	283	15	18	1	5	7	14	3	13	8	1	10.625	8.1375	249.479	8.9375	8.89456	5.86375	70.5641	6.98953
Unknown	173	5.136	339.201	[M-H]-		0.312	FALSE	null	null	null	null	null	null	999	FALSE	FALSE	FALSE		FALSE	FALSE	null	null	null	null	null	null	null	13.47	2023-02-23 brain old5 NEG	339.20093:1018 340.20428:199 341.20764:79		156	60	66	641	675	452	676	740	298	1018	541	457	367	399	599	282	93.8542	420.675	589.708	654.85	54.2294	118.199	120.103	264.375
Unknown	182	0.691	341.848	[M-H]-		0.5	FALSE	null	null	null	null	null	null	999	FALSE	FALSE	FALSE		FALSE	FALSE	null	null	null	null	null	null	null	10.36	2023-02-23 brain old2 NEG	341.8475:249 342.85085:33 343.85421:73		4	6	3	65	21	121	249	40	45	30	17	74	189	139	145	47	4.25	118.825	69.1667	76.1625	1.5	57.4258	50.2355	96.9638
Unknown	203	6.306	365.25	[M-H]-		0.875	FALSE	null	null	null	null	null	null	999	FALSE	FALSE	FALSE		FALSE	FALSE	null	null	null	null	null	null	null	23.93	2023-02-23 brain young2 NEG	365.24957:2381 366.25292:1130 367.25628:2844		670	17	15	1178	938	1406	2069	731	1115	992	1288	2381	1300	1952	1049	626	234.125	1461.53	1173.96	1238.79	377.805	703.509	233.897	506.307
Unknown	211	6.311	370.301	[M-H]-		0.688	FALSE	null	null	null	null	null	null	999	FALSE	FALSE	FALSE		FALSE	FALSE	null	null	null	null	null	null	null	6.67	2023-02-23 brain young2 NEG	370.30066:519 371.30401:347 372.30737:102		44	27	11	247	72	272	185	198	208	261	261	519	239	291	274	148	27.25	294.212	196.896	222.7	16.6889	137.135	108.736	35.9684
Unknown	234	6.318	389.295	[M-H]-	ion correlated with 866	0.375	FALSE	null	null	null	null	null	null	999	FALSE	FALSE	FALSE		FALSE	FALSE	null	null	null	null	null	null	null	4.68	2023-02-23 brain young2 NEG	389.29547:741 390.29882:558 391.30218:396		174	19	12	131	113	142	243	75	55	72	83	741	107	260	63	51	67.9792	244.55	128.646	105.638	91.6178	289.696	14.4705	77.7203
Unknown	244	7.059	393.281	[M-H]-	adduct linked to 450_[M+CH3COONa-H]-	0.875	TRUE	null	null	null	null	null	null	999	FALSE	FALSE	FALSE		FALSE	FALSE	null	null	null	null	null	null	null	29.18	2023-02-23 brain mid2 NEG	393.27991:1927 394.28326:1155 395.28662:1737	50.17087:7 52.25104:22 53.26281:7 56.19299:13 57.03564:27 57.8425:7 58.93066:15 60.73267:11 62.78073:5 65.08843:15 65.93614:11 68.47498:30 70.22508:22 71.71012:8 73.92223:10 74.96305:11 77.97039:14 80.49946:20 81.7135:6 83.76342:18 85.55715:11 86.26198:20 87.69004:11 88.77447:15 89.8754:11 91.48495:12 94.76373:9 96.41628:11 96.97712:13 99.04054:26 102.56985:14 102.77299:1 104.08773:25 106.84585:13 107.93478:12 108.05332:27 110.39779:9 113.05759:16 115.21787:14 117.54845:19 118.30293:20 120.70992:14 121.68789:15 123.20637:18 125.0201:11 126.22496:16 128.45998:20 130.89252:10 132.07761:12 135.08179:17 136.36638:9 139.10866:14 141.57375:6 142.86395:18 144.00238:15 146.26768:33 149.55502:24 151.68459:17 152.17455:15 154.01787:13 155.34625:19 156.21339:22 158.47668:7 160.56348:18 161.2343:9 163.92719:17 166.53082:6 167.58072:13 171.44194:10 173.54382:23 176.82866:13 178.20105:9 178.78291:14 181.79037:13 182.60219:16 185.84402:10 186.83961:7 190.22356:17 192.46121:17 194.55283:3 195.28152:12 196.47157:11 198.60429:8 199.65298:10 201.69975:12 204.02348:7 206.55421:8 208.2467:10 210.3219:18 212.73495:9 214.41711:7 216.17703:6 218.18404:15 219.17055:11 220.39528:16 223.80026:12 225.70204:8 229.82834:10 230.89333:10 232.66673:18 234.85464:29 236.57407:14 238.28909:16 240.91078:11 243.11546:10 244.02174:42 247.17986:14 251.53003:21 252.92989:14 254.54865:6 258.12369:10 258.71823:23 260.39444:14 262.17117:8 263.16275:22 265.45551:11 267.79782:9 269.42368:4 271.76059:9 274.61716:7 277.45413:10 281.30191:16 281.9458:24 285.60248:23 288.3898:8 289.19455:13 290.01807:14 293.54297:5 294.59213:34 297.49438:13 299.28568:20 302.24097:6 305.01758:21 305.56113:15 307.71594:15 309.44644:8 313.96234:14 316.25714:11 318.85651:7 321.20627:18 324.18048:24 328.02551:11 332.62411:15 335.52396:19 337.43243:2 340.88263:14 342.19217:12 343.13275:10 347.14621:46 347.89368:25 350.42554:16 352.82373:7 355.0412:16 356.9064:13 359.05804:15 365.39978:4 365.73022:20 371.72372:4 373.2247:14 378.71378:7 383.08521:32 385.34818:23 389.78491:24 390.29007:21 393.20453:33 393.2525:19	505	7	7	1272	1927	2189	3457	1562	1948	950	2520	3354	1557	2594	1404	1393	173.167	2060.07	1795.94	2087.34	287.593	878.509	472.709	955.536
Unknown	249	7.06	395.279	[M-H2O-H]-	adduct linked to 399_[M+FA-H]-	0.75	FALSE	null	null	null	null	null	null	999	FALSE	FALSE	FALSE		FALSE	FALSE	null	null	null	null	null	null	null	8.51	2023-02-23 brain young2 NEG	395.27899:1057 396.28234:640 397.2857:121		197	31	8	375	741	760	954	566	530	343	818	1057	466	1007	410	423	78.5	672.737	625.188	641.913	102.916	329.318	216.707	242.801
Unknown	263	7.061	403.305	[M+Na-2H]-	adduct linked to 288_[M+Cl]-	0.875	TRUE	null	null	null	null	null	null	999	FALSE	FALSE	FALSE		FALSE	FALSE	null	null	null	null	null	null	null	279.77	2023-02-23 brain mid1 NEG	403.31113:4748 404.31448:1261 405.31784:166	52.07955:10 56.05135:9 57.03382:8 58.65581:13 60.90868:20 62.12322:32 66.24887:16 67.81666:30 69.55837:9 70.30993:7 73.02827:28 74.72466:13 77.61454:19 79.72994:11 83.00045:18 84.6683:18 85.86201:9 87.50003:11 88.65161:4 91.1126:24 93.05629:38 95.04746:10 97.27776:16 99.15152:6 100.49146:15 101.61378:13 104.22971:24 105.10671:26 108.97598:18 111.08251:36 112.0244:14 113.66939:19 114.49639:17 117.56808:12 119.72543:9 122.90051:11 125.93088:8 129.52475:9 131.76883:14 133.38069:18 136.93295:11 139.04025:14 141.93678:16 144.72591:14 145.98444:16 150.73761:10 154.73167:4 157.55208:10 163.41068:43 166.23299:14 169.58771:17 173.11691:33 175.95728:14 178.34499:32 180.25652:13 181.22774:12 185.74594:9 190.28162:9 193.38866:18 198.28375:21 201.07762:16 203.03313:4 205.79567:80 211.88965:9 215.22852:9 218.04192:6 219.93449:26 223.11385:15 225.52632:3 230.40067:29 234.75481:7 238.69022:39 241.28189:16 247.41978:4 253.14508:8 255.17848:35 255.6425:5 259.08047:14 263.34293:8 267.58929:10 272.81079:4 278.07123:6 281.58096:27 285.7843:11 290.3367:4 294.87762:6 301.3349:31 306.34775:3 313.9201:17 322.99347:1 325.45816:7 329.4111:12 340.90234:10 343.41507:18 346.34863:15 349.41095:7 351.78622:18 353.40234:13 357.86746:13 362.90036:11 365.34079:2 375.16422:3 384.01306:10 385.30112:18 390.51587:17 394.76236:8 401.18896:3 403.19232:35 403.27563:14	2472	14	30	4748	11500	13688	44294	7417	11329	4317	18222	53307	8217	18290	4760	5982	838.625	18111.2	9978.75	17116	1414.3	20383.9	4660.04	16056.5
Unknown	268	7.055	405.319	[M-H]-	ion correlated with 112	0.25	FALSE	null	null	null	null	null	null	999	FALSE	FALSE	FALSE		FALSE	FALSE	null	null	null	null	null	null	null	41.8	2023-02-23 brain old2 NEG	405.31918:879 406.32253:512 407.32589:111		115	3	2	119	274	321	879	269	295	164	344	1203	197	468	122	126	39.9583	423.087	238.396	390.125	64.8848	458.518	105.773	281.109
Unknown	269	0.724	407.005	[M+Cl]-	adduct linked to 285_[M+FA-H]-	0.438	FALSE	null	null	null	null	null	null	999	FALSE	FALSE	FALSE		FALSE	FALSE	null	null	null	null	null	null	null	7.15	2023-02-23 brain young4 NEG	407.00519:177 408.00854:2 409.0119:14		34	4	9	90	43	107	72	106	75	35	102	12	66	177	77	89	15.7917	84.225	79.8958	78.025	15.8886	59.8911	33.1892	28.6745
Unknown	285	0.714	417.038	[M+FA-H]-	adduct linked to 269_[M+Cl]-	0.562	FALSE	null	null	null	null	null	null	999	FALSE	FALSE	FALSE		FALSE	FALSE	null	null	null	null	null	null	null	7.26	2023-02-23 brain young4 NEG	417.03818:220 418.04153:81 419.04489:38		48	0	13	116	105	137	133	93	38	26	58	35	124	220	112	93	20.25	117.112	119.104	69.6375	24.6064	66.9422	16.4557	43.8672
Unknown	288	7.054	417.322	[M+Cl]-	adduct linked to 263_[M+Na-2H]-	0.562	FALSE	null	null	null	null	null	null	999	FALSE	FALSE	FALSE		FALSE	FALSE	null	null	null	null	null	null	null	6.55	2023-02-23 brain young2 NEG	417.32159:593 418.32494:564 419.3283:283		32	5	8	103	180	173	523	69	201	64	247	593	123	274	93	60	15.1042	228.65	151.771	221.025	14.2884	219.736	42.5848	187.111
Unknown	312	5.856	431.139	[M-H]-		0.5	FALSE	null	null	null	null	null	null	999	FALSE	FALSE	FALSE		FALSE	FALSE	null	null	null	null	null	null	null	6.35	2023-02-23 brain old3 NEG	431.13861:539 432.14196:133 433.14532:10		110	12	20	298	233	390	391	539	336	269	530	338	273	388	296	389	47.2083	336.738	307.188	413.025	54.1036	52.4787	78.8932	119.154
Unknown	321	7.865	431.34	[M-H]-		0.375	FALSE	null	null	null	null	null	null	999	FALSE	FALSE	FALSE		FALSE	FALSE	null	null	null	null	null	null	null	13.24	2023-02-23 brain old2 NEG	431.34015:356 432.3435:66 433.34686:40		9	2	10	44	111	146	356	50	56	48	231	334	71	219	40	69	7.39583	146.488	100.521	147.975	4.37336	126.011	51.7089	140.034
Unknown	349	3.433	447.131	[M-H]-	found in higher mz's MsMs_850; similar chromatogram in higher mz_827	0.625	FALSE	null	null	null	null	null	null	999	FALSE	FALSE	FALSE		FALSE	FALSE	null	null	null	null	null	null	null	4.42	2023-02-23 brain young2 NEG	447.13129:638 448.13464:513 449.138:370		159	7	7	167	137	346	423	238	208	279	162	638	197	261	184	162	57.6667	288.337	216.5	262.175	88.0281	198.746	113.149	99.8396
Unknown	397	6.826	459.324	[M+Cl]-	adduct linked to 301_[M-H]-	0.5	FALSE	null	null	null	null	null	null	999	FALSE	FALSE	FALSE		FALSE	FALSE	null	null	null	null	null	null	null	7.87	2023-02-23 brain young5 NEG	459.3237:856 460.32705:966 461.33041:193		308	15	21	1239	240	18	156	553	143	309	164	260	18	368	856	209	114.667	342.087	498.771	265.05	167.56	313.8	650.698	174.633
Unknown	428	3.52	469.365	[M-H]-		0.375	FALSE	null	null	null	null	null	null	999	FALSE	FALSE	FALSE		FALSE	FALSE	null	null	null	null	null	null	null	6.45	2023-02-23 brain old6 NEG	469.36508:548 470.36843:158 471.37179:0		11	18	8	199	74	21	44	57	121	327	548	301	376	73	73	183	12.5625	201.2	98.0208	219.525	5.28448	135.384	91.3376	215.701
Unknown	460	6.195	478.113	[M-H]-		0.438	FALSE	null	null	null	null	null	null	999	FALSE	FALSE	FALSE		FALSE	FALSE	null	null	null	null	null	null	null	4.03	2023-02-23 brain old6 NEG	478.11304:148 479.11639:244 480.11975:104		2	12	1	46	39	87	69	59	84	67	148	59	26	29	82	85	5.04167	56.3	57.375	85.45	6.13944	28.0678	26.2255	36.0473
Unknown	462	6.187	479.113	[M-H]-		0.375	FALSE	null	null	null	null	null	null	999	FALSE	FALSE	FALSE		FALSE	FALSE	null	null	null	null	null	null	null	5.91	2023-02-23 brain old3 NEG	479.11261:105 480.11596:179 481.11932:184		5	8	3	86	63	54	62	105	93	62	131	99	65	87	77	117	5.41667	88.9125	67.5417	90.275	2.57492	19.9881	16.8664	29.622
Unknown	467	6.352	480.218	[M-2H]2-	ion correlated with 46	0.25	FALSE	null	null	null	null	null	null	999	FALSE	FALSE	FALSE		FALSE	FALSE	null	null	null	null	null	null	null	7.47	2023-02-23 brain young2 NEG	480.21814:537 481.22149:1473 482.22485:819		73	43	29	89	72	108	210	44	74	49	78	537	77	124	94	94	48.3542	185.312	89.7083	91.0375	22.8614	197.527	18.1918	68.1617
Unknown	470	5.438	480.322	[M+Na-2H]-	adduct linked to 619_[M+CH3COONa-H]-	0.812	FALSE	null	null	null	null	null	null	999	FALSE	FALSE	FALSE		FALSE	FALSE	null	null	null	null	null	null	null	10.33	2023-02-23 brain old5 NEG	480.32224:515 481.32559:373 482.32895:73		6	8	16	466	259	393	403	260	375	515	438	448	325	374	379	343	9.9375	373.712	372.25	398.15	5.55196	47.142	104.993	93.5455
Unknown	471	6.35	480.43	[M-H]-		0.562	FALSE	null	null	null	null	null	null	999	FALSE	FALSE	FALSE		FALSE	FALSE	null	null	null	null	null	null	null	58.02	2023-02-23 brain young2 NEG	480.43024:5927 481.43359:2816 482.43695:739		32	19	17	69	29	159	1004	24	83	25	92	5927	67	233	230	114	22.3333	1314.15	85.3542	245.613	8.05119	2579.54	66.4425	425.264
Unknown	472	6.183	481.111	[M-H]-		0.5	FALSE	null	null	null	null	null	null	999	FALSE	FALSE	FALSE		FALSE	FALSE	null	null	null	null	null	null	null	5.83	2023-02-23 brain old6 NEG	481.11072:183 482.11407:44 483.11743:148		2	0	8	121	67	64	90	179	162	64	183	2	50	139	99	101	3.77083	78.1625	84.2917	135.625	4.23911	53.0698	32.2027	54.6413
Unknown	563	0.704	513.044	[M-H]-		0.438	FALSE	null	null	null	null	null	null	999	FALSE	FALSE	FALSE		FALSE	FALSE	null	null	null	null	null	null	null	12.28	2023-02-23 brain mid3 NEG	513.04382:240 514.04717:99 515.05053:6		5	0	0	204	16	240	46	42	26	10	84	5	105	182	200	120	1.83333	122.463	153.396	41.6	2.74241	76.8592	120.501	27.2821
Unknown	585	5.192	526.289	[M-H]-		0.188	FALSE	null	null	null	null	null	null	999	FALSE	FALSE	FALSE		FALSE	FALSE	null	null	null	null	null	null	null	4.37	2023-02-23 brain mid3 NEG	526.28912:418 527.29247:213 528.29583:1367		42	29	50	248	136	418	271	352	286	278	212	175	290	302	286	308	40.4375	271.988	267.479	279.975	10.5584	54.8238	141.601	49.6572
Unknown	604	7.049	534.362	[M+Cl]-	adduct linked to 569_[M+Na-2H]-	0.625	FALSE	null	null	null	null	null	null	999	FALSE	FALSE	FALSE		FALSE	FALSE	null	null	null	null	null	null	null	3.56	2023-02-23 brain young2 NEG	534.36163:303 535.36498:661 536.36834:284		10	8	14	57	75	205	183	127	78	75	230	303	122	144	128	143	10.75	167.8	112.146	138.988	3.35468	75.9459	80.7341	67.4315
Unknown	621	0.713	543.049	[M-H]-		0.562	FALSE	null	null	null	null	null	null	999	FALSE	FALSE	FALSE		FALSE	FALSE	null	null	null	null	null	null	null	17.23	2023-02-23 brain young4 NEG	543.04877:552 544.05212:95 545.05548:43		21	7	0	519	156	496	151	152	76	18	122	16	258	552	387	279	9.6875	298.587	390.479	103.888	10.7814	196.233	203.378	56.8947
Unknown	639	5.121	552.27	[M-H]-		0.75	FALSE	null	null	null	null	null	null	999	FALSE	FALSE	FALSE		FALSE	FALSE	null	null	null	null	null	null	null	22.5	2023-02-23 brain old3 NEG	552.27032:1821 553.27367:860 554.27703:192		53	68	56	1052	1098	838	1255	1821	1331	1562	722	270	1503	1551	764	1321	59.0625	1082.06	996	1338.44	8.2346	551.149	138.703	409.07
Unknown	656	5.174	564.325	[M-H]-		0.688	FALSE	null	null	null	null	null	null	999	FALSE	FALSE	FALSE		FALSE	FALSE	null	null	null	null	null	null	null	6.42	2023-02-23 brain old2 NEG	564.32526:312 565.32861:168 566.33197:31		27	21	20	273	245	288	312	267	195	165	182	238	232	173	238	190	22.3542	214.15	268.771	224.062	3.84379	30.7814	21.6875	62.7251
Unknown	726	10.157	598.494	[M+Cl]-	adduct linked to 746_[M+FA-H]-; adduct linked to 650_[M-H]-	0.375	FALSE	null	null	null	null	null	null	999	FALSE	FALSE	FALSE		FALSE	FALSE	null	null	null	null	null	null	null	7.23	2023-02-23 brain mid3 NEG	598.49408:189 599.49743:259 600.50079:292		9	6	7	39	33	189	96	176	106	57	123	168	80	71	97	97	7	102.662	87.0625	111.537	1.602	38.4493	88.6489	43.5733
Unknown	731	10.796	600.515	[M+Cl]-	adduct linked to 659_[M-H]-	0.75	FALSE	null	null	null	null	null	null	999	FALSE	FALSE	FALSE		FALSE	FALSE	null	null	null	null	null	null	null	15.34	2023-02-23 brain young2 NEG	600.51471:526 601.51806:500 602.52142:573		11	13	4	237	132	311	131	203	84	68	315	526	59	512	116	122	9.20833	266.875	226.833	160.113	5.00989	231.194	89.606	101.388
Unknown	739	6.522	606.372	[M-H]-		0.688	FALSE	null	null	null	null	null	null	999	FALSE	FALSE	FALSE		FALSE	FALSE	null	null	null	null	null	null	null	7.46	2023-02-23 brain young2 NEG	606.3725:475 607.37585:374 608.37921:184		26	6	17	343	295	430	279	329	206	319	354	475	434	288	469	355	16.2917	404.188	356.167	297.163	10.0439	80.4628	68.4647	57.8436
Unknown	746	10.149	608.529	[M+FA-H]-	adduct linked to 726_[M+Cl]-	0.812	TRUE	null	null	null	null	null	null	999	FALSE	FALSE	FALSE		FALSE	FALSE	null	null	null	null	null	null	null	440.94	2023-02-23 brain old4 NEG	608.53156:9123 609.53491:12919 610.53827:1966	50.47066:7 52.04951:25 53.4579:29 54.21876:21 55.23647:9 56.89805:11 59.19434:11 59.83432:14 62.19125:10 63.11876:9 65.22867:11 66.06604:44 66.41207:37 67.30234:26 68.4557:8 70.12448:7 71.05962:15 72.87173:12 73.34165:23 74.40224:13 77.13408:11 78.01391:12 79.58797:13 80.35146:20 81.49261:10 82.95632:49 84.18234:13 85.03124:13 86.19219:9 87.75237:14 89.30042:17 90.45718:13 92.72979:16 93.43678:18 94.40824:13 96.08481:18 97.2573:53 99.82036:7 101.15437:20 104.55463:37 108.25912:21 109.5324:14 110.62399:25 112.35394:11 114.55191:18 115.62729:16 117.18615:17 119.99039:19 122.25:7 123.21116:32 124.89741:20 127.25324:13 127.89352:9 129.99339:16 131.80067:16 133.0656:14 136.29877:18 138.0842:26 140.0571:12 141.10628:25 142.12228:20 144.09052:8 148.16016:17 149.48:6 153.01675:18 154.70604:24 156.29224:21 158.02988:13 159.01778:18 160.27559:19 162.1628:14 163.67168:24 167.55048:9 168.1147:11 171.77357:9 175.05084:8 176.75623:11 178.0453:30 181.54456:5 183.89944:19 187.48387:14 188.4696:13 190.69695:16 192.83656:8 195.90627:9 197.54008:19 201.55858:7 201.75491:14 202.62981:10 204.16785:20 205.2757:17 206.86847:20 208.56725:24 209.29671:29 213.31128:15 214.57524:10 216.09184:27 219.20245:19 220.54532:14 221.62463:19 224.80577:19 225.73961:17 227.9313:20 229.40007:19 234.47464:11 239.47099:13 240.42406:15 241.83034:13 244.29846:27 248.68874:15 256.47824:14 257.44788:12 260.69699:18 261.85916:34 268.5123:22 271.35748:9 272.77142:8 276.56949:23 278.57352:28 279.2605:20 280.11026:12 282.4523:8 285.07248:14 287.1539:12 289.26642:19 294.1546:9 298.85663:16 302.49475:20 304.31305:45 308.10547:15 309.67282:10 312.20227:17 315.061:9 316.40607:19 320.53894:22 323.75882:46 325.53378:15 328.4465:23 330.41644:33 332.69485:9 337.59262:25 340.19516:9 349.67032:15 352.03351:24 357.01883:37 360.61343:9 367.00858:9 370.32034:7 372.61206:24 375.60721:11 377.41812:28 378.97092:13 379.78555:37 381.69427:53 384.49518:10 386.75549:8 393.63107:18 395.29929:26 402.6037:55 405.07657:11 408.93982:9 412.40012:27 413.75601:13 415.61426:22 417.90762:62 419.49902:38 425.62384:9 428.29504:16 430.38638:37 434.74292:7 436.80658:7 439.18658:50 441.45682:27 442.37238:22 443.39804:15 446.76709:24 449.87756:10 452.76346:7 454.18405:17 456.01279:23 459.74054:14 465.86035:25 467.82455:19 470.62485:22 477.55643:19 479.32562:26 482.85861:8 484.28:19 486.19116:11 488.74774:7 491.8475:23 494.14227:14 498.88675:20 501.78613:15 506.13928:60 508.66977:15 509.71497:22 513.15442:21 518.414:7 519.37463:14 529.79303:13 532.54144:28 534.95306:10 537.04974:6 538.49255:14 552.51532:11 557.24597:17 559.86829:11 562.5213:865 562.83289:11 563.53015:118 563.87482:16 564.9917:10 567.10516:16 568.3653:14 571.22009:21 575.69818:15 576.88477:10 578.3053:1 581.10162:23 582.75262:21 591.25281:6 594.41724:19 596.08704:14 599.16284:64 601.10193:9 604.55603:13 606.05273:12 608.52301:1494 608.9494:14	24	16	21	4397	4076	10266	7989	12026	9123	5180	15874	19318	8741	10684	5372	11447	20.1042	11112.4	6246.56	10038.4	4.16661	5152.73	3484.91	4081.61
Unknown	748	6.309	609.512	[M-H]-		0.688	FALSE	null	null	null	null	null	null	999	FALSE	FALSE	FALSE		FALSE	FALSE	null	null	null	null	null	null	null	11.33	2023-02-23 brain young2 NEG	609.51239:1037 610.51574:1463 611.5191:542		60	14	12	198	179	200	598	279	209	156	353	1037	240	389	66	89	28.5625	364.413	192.458	319.075	27.2369	397.994	11.3513	172.41
Unknown	752	10.792	610.603	[M-2H]2-		0.438	FALSE	null	null	null	null	null	null	999	FALSE	FALSE	FALSE		FALSE	FALSE	null	null	null	null	null	null	null	104.04	2023-02-23 brain young2 NEG	610.60266:3209 611.60601:2991 612.60937:500		12	14	4	127	35	378	35	110	11	25	1814	3209	25	967	34	84	10.0417	863.7	180.021	398.875	5.23298	1370.31	177.712	792.001
Unknown	760	7.056	613.547	[2M+FA-H]-	adduct linked to 112_[M-H]-	0.312	FALSE	null	null	null	null	null	null	999	FALSE	FALSE	FALSE		FALSE	FALSE	null	null	null	null	null	null	null	8.99	2023-02-23 brain young2 NEG	613.54688:374 614.55022:629 615.55358:133		32	16	17	29	48	88	260	65	97	33	162	374	112	139	33	31	21.75	138.075	55.1042	123.338	9.26751	140.448	30.5109	90.1477
Unknown	763	6.385	616.357	[M-H]-	adduct linked to 870_[M+FA-H]-	0.562	FALSE	null	null	null	null	null	null	999	FALSE	FALSE	FALSE		FALSE	FALSE	null	null	null	null	null	null	null	6.15	2023-02-23 brain mid3 NEG	616.35675:465 617.3601:742 618.36346:282		61	21	20	214	148	465	224	266	264	162	302	378	324	376	264	202	34.0417	308.75	275.708	243.562	23.3479	75.5495	167.406	53.4625
Unknown	774	5.231	623.154	[M-H]-		0.688	TRUE	null	null	null	null	null	null	999	FALSE	FALSE	FALSE		FALSE	FALSE	null	null	null	null	null	null	null	97.88	2023-02-23 blank BD NEG	623.15442:4141 624.15777:2144 625.16113:548	50.3972:17 50.82507:23 51.68873:18 53.29393:30 54.29278:31 54.52479:11 55.19042:19 55.46038:46 55.79294:37 57.79605:18 58.04069:18 58.65588:15 59.69019:26 60.1102:16 60.89257:12 61.1653:25 61.99259:15 63.46817:12 64.09757:31 64.7718:12 66.15333:22 67.08716:16 68.30722:12 68.94577:29 69.47487:23 70.76578:12 71.41569:34 72.21242:31 72.83942:16 73.01653:13 73.42174:12 74.80543:11 76.34996:13 76.90367:14 77.68467:24 78.65649:15 79.25234:50 80.58724:48 81.8207:13 83.77384:17 84.00812:27 84.4999:15 85.77883:16 87.30944:21 88.25833:44 89.70929:20 90.35869:26 90.90164:20 92.33754:25 92.90638:10 93.41015:7 93.83825:13 94.66712:18 96.36293:40 97.21989:17 98.61883:16 100.12457:23 101.41883:12 102.72839:11 103.81379:33 104.30391:14 106.20109:10 106.83251:13 107.45507:19 109.2613:23 109.82929:19 111.55669:22 112.12694:19 112.67663:17 114.21554:17 114.98149:13 115.77604:17 116.62184:24 119.61585:44 121.50971:39 122.9849:12 123.54903:17 125.52399:11 126.75073:46 127.55365:11 129.10425:24 129.61139:25 130.92513:28 131.638:15 132.13817:19 133.10545:16 135.37617:15 136.96944:9 138.59235:27 140.56885:13 141.48834:22 142.32008:13 143.19563:27 144.53476:11 146.11401:20 148.15167:17 148.37051:25 150.03827:16 151.82179:15 152.67906:44 153.99307:9 155.31705:9 155.9725:26 157.37431:15 159.34038:23 160.07423:17 160.81416:11 162.25952:23 163.09276:14 164.02992:29 164.61037:11 166.0192:10 167.39825:14 168.24007:11 169.41228:10 170.33582:17 171.3026:89 171.47908:20 172.10883:18 173.50377:26 174.81294:71 175.69151:24 177.50591:20 179.29723:14 181.18127:8 182.57042:35 184.1243:16 186.33533:31 188.3223:9 189.5005:19 190.11958:12 192.04994:9 193.73978:13 194.36574:10 196.94759:13 198.49316:29 199.86884:14 203.36824:15 205.0229:23 207.82381:28 208.49706:14 211.41701:8 213.36145:60 214.41798:12 215.68013:22 216.0407:20 217.82256:34 218.31767:31 219.57074:20 221.01749:14 222.05157:45 223.97696:12 224.48938:76 225.32397:12 227.38853:15 228.7196:18 230.99397:9 232.18277:21 233.06845:12 234.75485:17 235.21053:14 236.09134:21 236.9738:18 237.63406:26 238.57278:25 240.54156:34 241.7224:12 242.86842:14 244.244:24 245.09827:25 248.10536:13 250.47939:17 252.12872:24 253.61279:23 254.41159:30 255.416:21 256.76013:16 257.63599:15 258.78574:13 261.31635:23 263.17474:19 263.90982:25 264.29742:18 265.00031:7 265.63651:31 266.31863:31 267.71375:13 269.57199:19 270.82196:44 273.13065:32 274.76114:22 276.362:20 277.37427:13 279.25989:25 280.68845:26 281.18671:20 282.35294:60 283.8476:8 286.2052:27 288.10297:8 289.92459:9 290.13062:23 290.84348:15 291.91733:11 293.40747:31 294.75302:23 296.3158:29 297.69186:15 298.68268:14 299.23251:26 301.08896:11 302.04938:8 302.80676:30 303.37845:11 303.79401:15 306.12396:12 306.83801:19 307.36502:10 308.95477:9 311.79248:12 314.64932:8 316.9097:19 318.63498:23 320.09894:91 320.46393:8 322.04993:23 322.78851:11 324.5546:29 325.83865:29 328.43942:16 331.16376:13 332.32214:14 333.36267:10 335.08148:14 336.70956:29 339.14954:10 340.11142:18 340.50677:34 342.5061:14 344.28036:14 345.14032:47 346.85056:10 349.97327:26 352.46078:13 355.38699:14 356.50214:9 358.01132:18 359.03232:19 359.66791:18 361.06555:15 364.09317:11 365.81662:20 367.9021:8 369.56143:16 371.17792:24 371.99747:13 374.44147:22 376.16241:11 378.41159:12 380.08096:11 381.04523:11 382.22015:12 382.85565:18 384.67038:15 385.51825:27 388.85095:20 388.99411:275 389.60107:17 391.34964:19 393.10895:14 395.62814:20 397.80368:16 402.0202:15 403.19925:9 404.20627:10 405.95941:25 408.28885:9 409.83386:32 410.76505:31 412.94666:16 413.9939:18 417.84988:10 419.86603:19 422.29889:12 423.62823:20 425.82227:24 426.50015:23 428.66583:7 431.01639:23 431.1384:3201 431.3035:21 431.63376:16 432.14377:176 434.5759:23 437.88235:14 439.21426:13 441.39014:21 442.56738:8 444.11029:14 445.11609:25 446.69269:17 449.1507:17 450.93256:26 452.58557:15 454.91962:10 456.18118:15 458.96127:17 460.85153:9 463.74255:15 464.56171:12 466.69489:20 468.33163:14 469.58917:18 472.68027:14 473.84579:17 475.4498:19 479.02902:12 481.47571:28 482.60648:7 485.35922:13 485.86194:19 490.55127:8 493.04254:16 495.117:29 495.59396:15 499.54935:8 501.45938:14 504.46713:16 505.87332:44 506.33987:16 508.68375:15 511.19711:15 512.78479:12 514.72784:25 516.16394:10 517.05957:11 518.62482:34 519.13666:7 520.87073:21 522.78156:12 524.96509:10 528.8847:21 531.3598:14 532.96252:47 534.83942:9 536.84772:11 538.53894:18 539.83118:12 542.6698:36 543.23364:18 547.35822:47 549.17114:9 550.19226:17 551.31982:36 552.18854:10 554.71753:17 558.83636:14 561.47876:20 563.64313:12 565.44995:14 566.45319:16 567.66315:15 570.07043:11 571.4082:11 572.68134:11 574.34515:5 575.76257:22 578.64417:19 579.32617:16 581.36633:17 582.91748:15 585.34021:19 586.4613:13 589.10107:10 592.08313:38 593.56433:12 594.83661:18 597.02203:16 598.17969:29 601.32867:14 602.94873:15 604.0271:9 605.9826:14 610.09937:6 611.02179:23 613.28809:31 617.97076:18 620.18103:10 621.8952:12 623.06805:29 623.15436:893 623.24927:37 623.36145:27	4141	6	13	3651	3690	3259	19	3652	3905	3646	3593	14143	2499	4011	3670	2841	1386.62	5432.79	3533.25	2962.91	2385.52	4907.06	237.988	1650.04
Unknown	788	10.802	627.529	[M-H]-		0.812	FALSE	null	null	null	null	null	null	999	FALSE	FALSE	FALSE		FALSE	FALSE	null	null	null	null	null	null	null	17.31	2023-02-23 brain young4 NEG	627.52899:1025 628.53234:1603 629.5357:592		9	11	13	451	323	703	221	281	110	186	657	940	135	1025	248	394	10.8542	548.438	492.542	290.938	2.15633	408.007	193.212	213.505
Unknown	803	6.129	636.347	[M-2H]-	adduct linked to 809_[M-H]-	0.438	FALSE	null	null	null	null	null	null	999	FALSE	FALSE	FALSE		FALSE	FALSE	null	null	null	null	null	null	null	6.95	2023-02-23 brain young2 NEG	636.34705:543 637.3504:253 638.35376:367		52	33	30	218	182	441	320	329	169	233	217	543	264	322	326	206	38.4583	332.475	280.167	253.637	11.6082	127.39	140.369	68.7533
Unknown	807	6.089	637.307	[M-H]-		0.75	FALSE	null	null	null	null	null	null	999	FALSE	FALSE	FALSE		FALSE	FALSE	null	null	null	null	null	null	null	7.26	2023-02-23 brain young2 NEG	637.3067:780 638.31005:241 639.31341:145		90	46	53	379	396	423	363	434	424	512	485	780	520	319	480	516	63.0833	523.237	399.104	443.413	24.0001	165.358	21.9033	58.0033
Unknown	830	11.843	646.608	[M-H]-	adduct linked to 932_[M+FA-H]-; found in higher mz's MsMs_932; adduct linked to 912_[M+Cl]-	0.438	FALSE	null	null	null	null	null	null	999	FALSE	FALSE	FALSE		FALSE	FALSE	null	null	null	null	null	null	null	10.73	2023-02-23 brain young2 NEG	646.60773:228 647.61108:143 648.61444:86		15	5	4	62	63	116	160	130	44	61	168	228	78	150	65	160	7.97917	136.312	80.1667	112.575	6.08415	66.2915	30.8252	57.3302
Unknown	841	6.311	652.389	[M+CH3COONa-H]-	ion correlated with 640; adduct linked to 640_[M+FA-H]-	0.812	FALSE	null	null	null	null	null	null	999	FALSE	FALSE	FALSE		FALSE	FALSE	null	null	null	null	null	null	null	16.25	2023-02-23 brain young2 NEG	652.38873:2296 653.39208:2758 654.39544:535		67	19	38	509	340	1085	765	440	545	584	727	2296	648	933	634	475	41.2292	997.325	644.5	612.075	24.1694	744.613	390.395	133.575
Unknown	850	3.436	655.144	[M-H]-		0.875	TRUE	null	null	null	null	null	null	999	FALSE	FALSE	FALSE		FALSE	FALSE	null	null	null	null	null	null	null	19.37	2023-02-23 brain old2 NEG	655.14545:1278 656.1488:1111 657.15216:345	50.61774:20 51.25173:14 52.20387:23 52.74973:8 53.5359:19 55.40578:10 57.43866:33 58.90974:21 59.74305:17 61.59532:12 61.9893:16 62.78378:12 63.49239:11 63.90896:35 65.34556:16 65.74854:6 66.88008:11 67.09792:12 69.14625:11 71.04754:18 72.15018:21 72.80051:8 74.41076:14 75.51206:18 76.48536:12 77.70238:6 79.27023:26 80.76053:14 82.33683:13 83.7448:17 84.72507:20 85.21256:25 85.97045:15 86.56439:28 88.32597:15 89.59744:24 91.21112:10 92.10793:19 94.00853:14 95.02675:13 97.03537:13 97.36934:11 98.10747:12 100.62268:17 101.29995:23 102.38479:8 103.09953:16 104.31041:27 105.91931:38 106.74266:11 107.77364:18 109.38362:26 110.18402:14 111.58534:20 113.06534:15 113.94548:14 116.61757:14 117.2268:18 119.55105:32 119.8763:15 120.58125:18 122.20744:10 122.33739:18 124.49545:11 124.74241:28 125.73267:17 127.42823:5 129.29623:15 130.30833:15 132.84982:15 134.5685:14 136.42334:9 137.80759:21 138.47385:9 139.53342:20 141.98576:15 143.00906:28 145.03336:16 147.09705:9 147.67194:10 149.32732:14 152.2475:18 153.43977:12 156.23116:12 157.19611:10 158.81239:21 160.11313:19 161.83665:36 164.03831:14 168.75111:15 169.60535:39 172.11292:15 173.74017:11 178.38155:8 179.17186:13 180.55328:6 181.21808:5 182.22455:17 182.6494:26 184.03477:25 186.10379:20 188.9438:8 189.88573:14 193.4364:3 196.25414:16 197.39857:26 200.02975:18 202.21606:16 203.47633:15 203.8167:17 205.42365:11 206.72865:41 209.6012:8 212.3223:12 213.27528:16 214.7569:18 217.94469:11 218.42972:20 219.83684:15 221.58794:26 223.13425:15 224.38033:5 227.9724:7 228.80296:48 230.72058:11 231.69818:12 233.73883:14 234.65926:14 237.47397:16 238.16161:20 239.43288:16 240.75043:23 241.52335:16 242.51279:9 244.02773:18 244.64366:47 245.65572:13 247.10434:4 249.87776:8 250.95532:13 252.83701:16 255.04028:26 257.7634:6 258.71881:25 260.43964:11 262.42368:3 264.05566:10 268.06998:5 268.55692:14 269.27679:6 270.67392:14 272.73645:15 274.27991:10 276.48254:8 278.24982:12 280.50885:13 284.41266:13 286.25772:12 288.22607:6 289.21866:12 291.45087:16 293.23569:17 295.04379:14 295.78641:24 296.97656:21 299.12485:41 300.4295:18 302.0433:17 302.98117:12 305.36844:40 307.99554:23 309.79373:11 310.63998:21 311.46906:32 313.38751:21 314.67383:12 316.73743:14 317.06354:46 318.97443:19 320.11133:19 320.53201:10 322.1492:7 323.85135:13 326.1008:7 327.11279:6 329.74374:18 332.03241:6 332.88324:22 335.24606:2 336.20242:11 338.61511:12 339.21964:16 342.80051:19 344.16501:22 346.96011:48 349.0816:32 351.37802:16 353.09064:17 358.43018:22 360.62579:15 361.17737:18 365.59869:27 366.63043:14 369.8009:25 372.51785:12 376.12241:7 377.948:48 379.03067:16 381.01172:15 387.15588:12 391.13797:35 394.21341:3 396.73611:9 399.43265:16 401.05774:19 402.71387:9 404.3317:8 405.47934:17 407.85629:30 410.24017:12 410.88452:10 413.01025:14 414.89499:33 416.57236:18 420.41196:6 422.54794:10 423.45081:12 425.89404:6 428.11539:31 429.59714:17 431.36136:9 432.51077:24 435.04483:13 437.9624:7 441.39062:23 445.79507:15 447.13162:65 448.85092:35 450.27271:17 452.36554:13 454.41162:11 455.39951:15 457.28979:15 459.11737:15 462.67929:11 465.02429:12 466.70294:6 467.78632:7 469.09555:19 471.31415:13 472.83118:14 474.52383:15 476.79297:21 482.10611:24 483.00208:10 484.93353:11 485.65692:22 487.00616:30 488.57114:10 489.85556:13 491.12631:15 492.89743:31 495.59467:12 497.15799:32 501.27438:3 504.16516:18 507.04868:21 509.72189:20 511.97971:45 516.65173:10 518.42102:9 519.16895:10 519.81494:12 524.42749:8 527.0191:26 527.84473:8 530.07068:13 532.47675:19 532.67615:14 533.56201:7 535.88:10 537.4895:21 540.84442:8 543.47626:7 544.80664:9 546.97107:13 548.23285:16 548.89673:12 550.53375:8 554.01862:10 555.3374:9 557.83276:8 560.38275:32 563.93964:13 565.2948:21 567.91949:7 570.82275:8 572.914:9 573.26984:10 574.80194:8 577.74762:20 579.31067:8 581.59247:16 588.6073:7 589.97504:17 591.83197:38 593.99506:8 598.11322:25 600.2962:13 602.20325:8 604.29169:13 606.86053:8 611.31354:23 612.85284:14 614.59113:6 616.66663:15 617.38788:16 619.15839:13 620.83667:14 621.29321:11 626.03229:2 627.18304:35 630.81537:24 634.46692:6 638.13763:3 638.487:11 640.44495:6 642.61615:18 646.01166:16 650.24438:4 651.93781:6 653.23584:14	261	4	6	196	255	687	1278	471	430	356	282	1413	296	372	352	224	90.2083	531.337	379.458	563.425	148.022	496.455	267.702	405.782
Unknown	857	6.699	655.421	[M-H]-		0.75	FALSE	null	null	null	null	null	null	999	FALSE	FALSE	FALSE		FALSE	FALSE	null	null	null	null	null	null	null	12.48	2023-02-23 brain old3 NEG	655.42059:1181 656.42394:395 657.4273:135		283	25	20	432	270	669	1072	1181	512	569	948	1153	430	561	551	569	109.5	653.075	456.75	856.475	150.489	285.231	200.547	300.633
Unknown	866	6.313	659.551	[M-H]-	ion correlated with 471	0.375	FALSE	null	null	null	null	null	null	999	FALSE	FALSE	FALSE		FALSE	FALSE	null	null	null	null	null	null	null	14.94	2023-02-23 brain young2 NEG	659.55066:2078 660.55401:2902 661.55737:857		50	6	2	72	48	22	188	27	43	75	22	2078	75	331	37	5	19.6875	505.125	47.2083	71.05	26.541	888.612	25.1941	68.6863
Unknown	875	6.304	666.404	[M+FA-H]-	adduct linked to 766_[M-H]-	0.812	FALSE	null	null	null	null	null	null	999	FALSE	FALSE	FALSE		FALSE	FALSE	null	null	null	null	null	null	null	10.17	2023-02-23 brain young2 NEG	666.40369:1116 667.40704:1226 668.4104:896		51	25	21	345	334	629	319	292	422	295	488	1116	396	653	535	452	32.2083	630.225	435.729	363.012	16.1093	288.138	167.361	87.4526
Unknown	879	6.326	667.537	[M-H]-		0.875	TRUE	null	null	null	null	null	null	999	FALSE	FALSE	FALSE		FALSE	FALSE	null	null	null	null	null	null	null	311.99	2023-02-23 blank BD NEG	667.53717:5305 668.54052:4015 669.54388:1151	50.45185:25 51.98055:11 53.6358:21 55.07817:11 56.02365:27 57.03719:87 57.94926:16 59.01452:30 59.19522:21 61.10656:16 61.33374:19 62.11312:21 62.91661:11 63.62596:14 64.21182:19 64.81706:18 66.77967:10 69.03841:12 70.00389:9 70.37166:34 71.01393:50 71.63279:17 72.90218:32 73.62407:12 74.0726:14 75.63363:21 76.86811:18 79.4225:18 80.86447:18 82.08125:28 82.56736:14 83.68297:13 85.87576:30 87.04567:16 88.41839:15 89.52366:21 93.14065:34 95.73376:18 96.44869:13 97.0675:56 98.17402:24 100.06326:10 101.58692:14 102.02636:16 103.44176:21 105.94573:23 108.0301:20 109.06726:15 110.33437:13 111.31685:14 113.05954:102 115.36829:8 117.03757:34 117.37436:16 118.53436:10 120.08611:13 121.38504:17 122.24723:10 123.89611:10 126.00572:31 126.7479:16 127.18022:22 128.00797:13 129.69511:28 131.40916:11 134.89911:16 137.01099:25 137.83762:11 139.71477:9 141.30038:12 142.70911:13 147.11545:59 147.94675:15 150.11987:8 152.14255:23 155.07278:23 156.57864:9 157.35382:23 159.21071:29 162.36642:21 163.31033:13 164.99763:23 166.23872:17 167.744:11 169.49451:9 172.35957:9 173.05003:24 173.75554:35 174.49445:17 176.26135:9 177.56705:13 178.90068:18 181.02441:18 181.58292:29 184.85802:21 185.79912:9 188.43748:15 189.89697:15 192.08958:41 195.29825:14 196.42053:26 198.88918:8 199.45016:9 202.17355:12 203.44849:31 204.01585:21 205.15298:12 205.73759:26 206.62106:17 207.11324:17 208.51842:15 209.63297:16 211.32292:11 216.10817:14 217.38547:14 219.75146:33 220.98808:22 223.15147:10 224.51155:32 228.60606:16 230.49663:37 232.12631:13 234.22702:15 235.50897:16 237.56628:18 239.3437:7 241.03651:7 242.843:15 244.2077:20 246.0965:18 247.25282:16 249.59547:13 251.05566:15 253.20166:7 254.08244:13 255.23529:7881 255.52252:15 255.64961:15 256.24133:772 256.57339:10 256.86139:17 257.23825:46 257.6098:13 258.79285:8 260.11795:14 261.5303:10 263.60266:14 264.96814:10 266.68134:11 269.39767:30 270.45395:25 271.60342:33 275.21558:31 277.64651:15 280.20386:11 282.08746:32 283.66293:10 287.26624:23 288.34521:20 290.00278:14 291.37592:9 293.34995:6 295.806:22 298.73215:17 300.5571:10 301.55267:11 304.88113:16 306.79129:16 308.4949:12 310.01456:37 312.60651:14 316.88068:12 318.2728:24 320.57706:14 322.3371:18 323.49863:13 325.68448:9 327.77127:13 328.41617:11 331.62488:8 336.80652:24 338.66138:22 339.72449:12 343.32724:28 346.66574:20 349.04459:47 351.017:19 353.34573:12 356.83694:13 358.01974:17 360.99518:27 363.24472:6 365.15771:18 368.48102:11 369.96216:14 370.88687:16 372.71973:14 373.62115:13 374.67755:27 376.63376:30 377.94299:20 382.34375:20 385.18771:12 386.88556:13 388.43042:12 389.45978:12 391.21484:13 391.85776:24 392.75464:25 394.70938:18 396.53128:12 398.57819:17 401.22556:24 403.08325:12 407.28574:16 408.20007:34 409.7309:10 411.43286:13 414.2562:10 417.65411:16 420.32147:14 423.104:20 426.8378:33 428.2887:10 429.30508:35 430.17929:15 432.78561:27 436.20798:30 437.39999:19 439.88306:13 442.00974:16 444.06143:18 445.25677:34 447.43295:11 448.55963:24 449.70972:27 451.83798:16 452.50684:20 454.73749:5 459.43008:17 461.16537:15 463.57352:9 467.43661:12 468.9549:15 471.84116:28 474.17157:8 477.17953:11 479.47012:16 482.53275:18 485.65085:9 489.99481:39 490.76025:11 494.67325:19 496.31982:15 499.62885:8 504.52374:17 508.43658:7 511.59024:12 514.34595:12 518.24152:10 518.82397:33 520.77838:26 522.15179:13 526.60016:12 530.78857:17 536.44171:39 538.46912:19 538.90234:25 540.21106:16 543.80817:21 550.17029:22 551.09497:6 554.24786:10 556.39008:17 559.33734:7 566.79297:9 569.48706:14 574.57129:10 576.43701:28 579.20386:12 581.12708:12 583.02844:29 586.62286:10 591.54742:11 592.80072:11 595.04987:23 599.55249:13 601.22949:27 604.19952:24 605.73834:15 608.65985:14 609.76892:11 611.57977:18 615.30389:10 619.16827:9 620.67438:12 624.33093:19 628.75214:9 629.28094:14 631.23346:16 632.67584:6 636.74261:11 639.70282:9 641.68018:8 643.16956:16 645.13464:12 647.4809:6 649.27637:23 652.79541:10 653.7937:14 656.32385:39 662.12799:34 664.82574:17 667.54681:52	5305	17	15	10922	7332	15173	19616	6968	12061	7584	11506	22658	10303	18492	13570	9448	1778.81	14894.3	11142.1	11547.2	3053.39	5606.25	3925.3	5051.03
Unknown	912	11.839	682.587	[M+Cl]-	adduct linked to 830_[M-H]-	0.438	FALSE	null	null	null	null	null	null	999	FALSE	FALSE	FALSE		FALSE	FALSE	null	null	null	null	null	null	null	10.09	2023-02-23 brain young2 NEG	682.58673:293 683.59008:287 684.59344:255		3	7	10	117	88	173	118	182	67	108	194	293	181	213	103	217	6.6875	201.338	126.312	133.613	3.34769	68.5377	43.1473	53.1612
Unknown	936	7.05	696.43	[M-H]-		0.312	FALSE	null	null	null	null	null	null	999	FALSE	FALSE	FALSE		FALSE	FALSE	null	null	null	null	null	null	null	3.93	2023-02-23 brain young2 NEG	696.43024:231 697.43359:228 698.43695:77		22	14	11	92	138	179	113	73	107	66	141	231	111	143	52	75	15.7708	122.475	136.188	99.9875	5.60459	69.9239	43.2039	30.5809
Unknown	980	10.31	716.575	[M-H]-		0.375	FALSE	null	null	null	null	null	null	999	FALSE	FALSE	FALSE		FALSE	FALSE	null	null	null	null	null	null	null	23.82	2023-02-23 brain old6 NEG	716.57513:533 717.57848:502 718.58184:178		9	8	11	74	57	349	330	250	57	38	533	430	56	358	44	186	9.54167	214.65	159.875	241.5	1.76814	174.822	163.958	205.289
Unknown	1003	10.539	726.465	[M-H]-		0.688	FALSE	null	null	null	null	null	null	999	FALSE	FALSE	FALSE		FALSE	FALSE	null	null	null	null	null	null	null	6.83	2023-02-23 brain old3 NEG	726.4649:460 727.46825:630 728.47161:178		12	6	14	144	191	358	424	460	266	258	377	251	236	228	155	137	10.3542	201.287	231.104	357.062	4.2685	51.6841	112.241	92.049
Unknown	1006	10.535	726.67	[M+Cl]-	adduct linked to 922_[M-2H]-	0.312	FALSE	null	null	null	null	null	null	999	FALSE	FALSE	FALSE		FALSE	FALSE	null	null	null	null	null	null	null	12.12	2023-02-23 brain mid3 NEG	726.66992:200 727.67327:238 728.67663:121		20	8	12	51	43	200	193	236	59	57	154	108	65	105	48	54	13.0208	75.8875	97.9583	139.575	6.11234	28.6136	88.3975	79.9911
Unknown	1040	9.58	746.566	[M-H]-		0.375	FALSE	null	null	null	null	null	null	999	FALSE	FALSE	FALSE		FALSE	FALSE	null	null	null	null	null	null	null	48.54	2023-02-23 brain old6 NEG	746.56555:2264 747.5689:7423 748.57226:2714		13	10	8	264	211	243	1104	759	588	71	2264	1963	120	442	38	725	10.1667	657.525	239.333	957.212	2.26241	779.045	26.6542	820.146
Unknown	1057	6.31	754.438	[M-H]-		0.188	FALSE	null	null	null	null	null	null	999	FALSE	FALSE	FALSE		FALSE	FALSE	null	null	null	null	null	null	null	5.23	2023-02-23 brain young2 NEG	754.43774:283 755.44109:367 756.44445:335		22	22	27	74	77	90	82	74	87	74	58	283	127	196	173	87	23.6042	173	80.375	74.8625	2.63861	74.5597	8.23317	11.0088
Unknown	1073	9.29	762.357	[M-2H]2-		0.375	FALSE	null	null	null	null	null	null	999	FALSE	FALSE	FALSE		FALSE	FALSE	null	null	null	null	null	null	null	5.55	2023-02-23 brain young4 NEG	762.35687:298 763.36022:845 764.36358:587		37	25	20	77	38	61	40	80	59	38	103	83	81	298	45	109	27.25	123.237	58.625	64.025	8.34814	100.151	19.5409	27.7347
Unknown	1083	10.193	766.456	[M-2H]2-		0.75	FALSE	null	null	null	null	null	null	999	FALSE	FALSE	FALSE		FALSE	FALSE	null	null	null	null	null	null	null	6.95	2023-02-23 brain young2 NEG	766.45642:481 767.45977:779 768.46313:282		24	23	44	167	122	240	307	356	203	178	426	481	122	233	122	270	30.2917	245.525	176.25	293.925	11.9997	147.22	59.9512	104.195
Unknown	1092	10.356	772.544	[M-H]-		0.375	FALSE	null	null	null	null	null	null	999	FALSE	FALSE	FALSE		FALSE	FALSE	null	null	null	null	null	null	null	32.61	2023-02-23 brain old6 NEG	772.54431:1322 773.54766:1572 774.55102:1359		9	10	7	661	402	411	546	759	590	753	1322	935	855	578	871	505	8.72917	748.663	491.396	793.95	1.29049	193.613	146.779	310.372
Unknown	1116	10.147	778.667	[M-H]-		0.625	FALSE	null	null	null	null	null	null	999	FALSE	FALSE	FALSE		FALSE	FALSE	null	null	null	null	null	null	null	22.37	2023-02-23 brain young2 NEG	778.66656:731 779.66991:764 780.67327:179		27	29	24	143	103	503	279	275	88	102	731	731	208	408	89	201	26.7292	327.462	249.667	294.938	2.22761	253.327	220.524	260.232
Unknown	1125	9.829	786.451	[M-2H]2-		0.75	FALSE	null	null	null	null	null	null	999	FALSE	FALSE	FALSE		FALSE	FALSE	null	null	null	null	null	null	null	4.62	2023-02-23 brain old3 NEG	786.45117:237 787.45452:257 788.45788:132		15	17	26	145	82	159	167	237	156	140	235	205	151	158	111	116	19.0833	148.375	128.771	187.025	6.01441	37.966	41.4785	45.7205
Unknown	1130	10.496	788.332	[M-H]-		0.5	FALSE	null	null	null	null	null	null	999	FALSE	FALSE	FALSE		FALSE	FALSE	null	null	null	null	null	null	null	6.23	2023-02-23 brain old2 NEG	788.33215:163 789.3355:179 790.33886:133		11	6	5	78	93	115	163	134	96	84	149	137	142	76	94	84	7.52083	106.525	95.5208	125.025	3.18525	30.6918	18.562	33.9082
Unknown	1135	10.486	788.663	[M-2H]2-	similar chromatogram in higher mz_1372	0.812	FALSE	null	null	null	null	null	null	999	FALSE	FALSE	FALSE		FALSE	FALSE	null	null	null	null	null	null	null	45.45	2023-02-23 brain old3 NEG	788.66302:1338 789.66637:1512 790.66973:527		8	12	23	382	248	889	1117	1338	608	370	964	1031	687	380	436	448	14.375	596.362	506.104	879.462	7.476	270.353	338.211	389.24
Unknown	1136	10.504	788.779	[M-2H]2-		0.312	FALSE	null	null	null	null	null	null	999	FALSE	FALSE	FALSE		FALSE	FALSE	null	null	null	null	null	null	null	7.67	2023-02-23 brain old2 NEG	788.77875:137 789.7821:104 790.78546:147		8	12	4	51	33	107	137	122	124	74	114	135	95	63	90	70	8	90.5375	63.75	114.225	3.78164	28.2467	38.8068	23.8375
Unknown	1140	9.953	790.323	[M-2H]-	adduct linked to 1147_[M-H]-	0.438	FALSE	null	null	null	null	null	null	999	FALSE	FALSE	FALSE		FALSE	FALSE	null	null	null	null	null	null	null	4.66	2023-02-23 brain young2 NEG	790.32343:179 791.32678:696 792.33014:646		7	16	8	46	68	135	87	96	33	63	136	179	69	60	88	84	10.3125	95.9875	83.25	83.0125	5.20967	47.5276	46.1774	38.6134
Unknown	1147	9.945	791.315	[M-H]-	adduct linked to 1140_[M-2H]-	0.188	FALSE	null	null	null	null	null	null	999	FALSE	FALSE	FALSE		FALSE	FALSE	null	null	null	null	null	null	null	6.52	2023-02-23 brain young2 NEG	791.31488:200 792.31823:432 793.32159:189		22	25	9	33	51	123	62	78	34	57	172	200	94	61	53	93	18.6667	100.237	69.1667	80.5	8.77704	58.8424	47.3046	53.2464
Unknown	1170	10.916	803.633	[M-H]-		0.5	FALSE	null	null	null	null	null	null	999	FALSE	FALSE	FALSE		FALSE	FALSE	null	null	null	null	null	null	null	24.4	2023-02-23 brain mid3 NEG	803.63342:851 804.63677:1059 805.64013:518		20	12	22	343	232	851	243	290	83	118	807	554	260	723	294	420	18.2708	450.375	475.438	308.3	5.29495	191.521	330.225	291.819
Unknown	1173	10.107	804.348	[M-H]-		0.688	FALSE	null	null	null	null	null	null	999	FALSE	FALSE	FALSE		FALSE	FALSE	null	null	null	null	null	null	null	7.25	2023-02-23 brain old6 NEG	804.34821:168 805.35156:372 806.35492:529		9	5	13	104	58	148	113	140	113	69	168	114	116	162	95	130	9.08333	123.338	103.271	120.438	3.59488	24.9848	44.6257	36.6192
Unknown	1178	10.105	804.761	[M-H]-		0.812	FALSE	null	null	null	null	null	null	999	FALSE	FALSE	FALSE		FALSE	FALSE	null	null	null	null	null	null	null	19.57	2023-02-23 brain old2 NEG	804.76099:473 805.76434:862 806.7677:336		21	24	6	181	169	304	473	404	276	217	382	338	245	295	180	281	17.0417	267.95	217.708	350.35	9.43819	59.3248	74.5396	102.669
Unknown	1216	8.107	820.566	[M-H]-		0.5	FALSE	null	null	null	null	null	null	999	FALSE	FALSE	FALSE		FALSE	FALSE	null	null	null	null	null	null	null	9.61	2023-02-23 brain young2 NEG	820.56586:467 821.56921:57 822.57257:218		7	3	14	181	154	323	147	184	167	210	209	467	336	260	240	207	7.66667	302.012	219.5	183.338	5.38855	103.778	90.4398	27.1365
Unknown	1231	9.378	826.647	[M-H]-		0.812	FALSE	null	null	null	null	null	null	999	FALSE	FALSE	FALSE		FALSE	FALSE	null	null	null	null	null	null	null	15.61	2023-02-23 brain old4 NEG	826.64691:354 827.65026:398 828.65362:127		11	11	16	154	160	341	217	314	354	140	352	234	213	255	78	266	12.75	209.05	218.271	275.375	3.04716	76.1996	106.286	93.992
Unknown	1252	10.694	832.749	[M-2H]2-		0.688	FALSE	null	null	null	null	null	null	999	FALSE	FALSE	FALSE		FALSE	FALSE	null	null	null	null	null	null	null	11.82	2023-02-23 brain old2 NEG	832.74884:419 833.75219:617 834.75555:308		43	37	28	54	59	273	419	230	108	109	340	257	121	158	83	160	35.9792	155.95	128.417	241.3	7.31045	64.8551	124.97	138.335
Unknown	1256	9.464	834.307	[M-H]-		0.562	FALSE	null	null	null	null	null	null	999	FALSE	FALSE	FALSE		FALSE	FALSE	null	null	null	null	null	null	null	11.68	2023-02-23 brain old5 NEG	834.30695:203 835.3103:583 836.31366:437		11	6	10	194	138	128	146	187	150	203	161	194	154	129	99	187	8.8125	152.512	153.396	169.512	2.94281	39.819	35.0848	24.7141
Unknown	1258	9.467	834.436	[M-H]-		0.812	FALSE	null	null	null	null	null	null	999	FALSE	FALSE	FALSE		FALSE	FALSE	null	null	null	null	null	null	null	32.07	2023-02-23 brain mid1 NEG	834.4364:1126 835.43975:1415 836.44311:765		32	27	50	1126	1001	1045	869	752	593	911	1108	515	1083	746	923	763	36.4792	805.788	1057.29	846.562	12.3548	212.635	63.8495	191.381
Unknown	1267	7.917	836.504	[M-H]-		0.312	FALSE	null	null	null	null	null	null	999	FALSE	FALSE	FALSE		FALSE	FALSE	null	null	null	null	null	null	null	4.8	2023-02-23 brain young2 NEG	836.50397:362 837.50732:190 838.51068:539		13	20	17	82	129	167	158	168	98	145	211	362	206	221	146	177	16.3333	222.4	126.062	155.963	3.39424	83.1392	42.4546	40.784
Unknown	1271	9.457	836.764	[M-H]-		0.125	FALSE	null	null	null	null	null	null	999	FALSE	FALSE	FALSE		FALSE	FALSE	null	null	null	null	null	null	null	7.22	2023-02-23 brain mid1 NEG	836.76447:121 837.76782:105 838.77118:63		9	11	10	121	81	87	89	121	72	78	112	60	75	51	129	70	10.2292	77.075	96.3542	94.35	1.06311	30.5365	21.8132	21.1413
Unknown	1272	9.466	837.224	[M-H]-		0.25	FALSE	null	null	null	null	null	null	999	FALSE	FALSE	FALSE		FALSE	FALSE	null	null	null	null	null	null	null	6.01	2023-02-23 brain old3 NEG	837.22357:79 838.22692:106 839.23028:45		2	9	2	72	59	72	46	79	66	43	77	34	53	40	49	48	4.75	44.75	67.4583	62.3	3.89711	7.53417	7.54397	16.8237
Unknown	1288	11.689	844.601	[M+Na-2H]-	adduct linked to 1358_[M+FA-H]-	0.438	FALSE	null	null	null	null	null	null	999	FALSE	FALSE	FALSE		FALSE	FALSE	null	null	null	null	null	null	null	28.77	2023-02-23 brain old6 NEG	844.60114:1576 845.60449:1029 846.60785:321		8	14	4	247	169	1198	855	1418	1064	548	1576	1195	685	634	619	1036	8.66667	833.7	538.125	1092.24	5.09532	264.44	573.014	416.672
Unknown	1297	8.668	848.513	[M-H]-		0.75	FALSE	null	null	null	null	null	null	999	FALSE	FALSE	FALSE		FALSE	FALSE	null	null	null	null	null	null	null	13.12	2023-02-23 brain young2 NEG	848.51331:694 849.51666:451 850.52002:1662		6	12	13	238	279	528	328	428	419	339	344	694	426	487	435	329	10.4792	474.2	348.5	371.55	3.74235	135.767	157.103	47.8669
Unknown	1302	10.57	849.581	[M-H]-		0.562	FALSE	null	null	null	null	null	null	999	FALSE	FALSE	FALSE		FALSE	FALSE	null	null	null	null	null	null	null	14.87	2023-02-23 brain young3 NEG	849.58118:400 850.58453:1921 851.58789:971		7	16	4	307	165	614	1076	1280	381	324	680	364	400	353	265	333	8.91667	342.837	361.896	748.1	6.57122	49.8436	229.557	421.118
Unknown	1305	7.797	850.519	[M-H]-		0.438	FALSE	null	null	null	null	null	null	999	FALSE	FALSE	FALSE		FALSE	FALSE	null	null	null	null	null	null	null	6.47	2023-02-23 brain young3 NEG	850.51947:367 851.52282:219 852.52618:149		15	9	12	191	235	573	220	318	149	188	357	845	367	401	407	250	12.25	453.712	333.167	246.5	2.875	227.55	208.945	87.9136
Unknown	1321	9.468	856.507	[M-H]-		0.625	FALSE	null	null	null	null	null	null	999	FALSE	FALSE	FALSE		FALSE	FALSE	null	null	null	null	null	null	null	9.55	2023-02-23 brain mid1 NEG	856.50739:507 857.51074:476 858.5141:95		19	46	76	507	373	314	219	306	339	249	266	220	355	412	324	286	47.0833	319.225	398.104	275.85	28.3191	72.2203	98.4936	47.6291
Unknown	1341	11.599	859.696	[M-H]-		0.438	FALSE	null	null	null	null	null	null	999	FALSE	FALSE	FALSE		FALSE	FALSE	null	null	null	null	null	null	null	20.75	2023-02-23 brain young2 NEG	859.69586:820 860.69921:566 861.70257:183		7	24	5	145	96	437	287	204	132	133	538	820	269	408	165	390	12.0208	410.05	225.688	258.875	10.0336	249.224	184.334	168.698
Unknown	1361	11.665	870.616	[M+Cl]-	adduct linked to 1326_[M+Na-2H]-	0.312	FALSE	null	null	null	null	null	null	999	FALSE	FALSE	FALSE		FALSE	FALSE	null	null	null	null	null	null	null	18.25	2023-02-23 brain old6 NEG	870.61578:1074 871.61913:589 872.62249:221		7	4	12	248	197	493	624	855	408	255	1074	610	332	332	311	351	7.77083	387.262	312.708	643.312	4.15159	125.41	158.216	330.734
Unknown	1379	7.832	878.427	[M-H]-		0.375	FALSE	null	null	null	null	null	null	999	FALSE	FALSE	FALSE		FALSE	FALSE	null	null	null	null	null	null	null	3.68	2023-02-23 brain old2 NEG	878.42651:94 879.42986:247 880.43322:52		21	19	10	73	88	41	94	166	123	58	74	86	73	103	80	75	16.5625	83.3625	67.375	103.263	6.15458	11.8845	24.1636	42.7054
Unknown	1381	9.759	878.527	[M-H]-	similar chromatogram in higher mz_1382; similar chromatogram in higher mz_1384	0.562	FALSE	null	null	null	null	null	null	999	FALSE	FALSE	FALSE		FALSE	FALSE	null	null	null	null	null	null	null	3.19	2023-02-23 brain old6 NEG	878.5271:163 879.53045:1382 880.53381:652		12	6	8	72	81	48	106	91	91	104	163	161	79	115	58	120	8.29167	106.85	67.25	111.1	3.03517	39.7469	16.8897	29.9484
Unknown	1391	7.476	882.509	[M-H]-		0.625	FALSE	null	null	null	null	null	null	999	FALSE	FALSE	FALSE		FALSE	FALSE	null	null	null	null	null	null	null	7.05	2023-02-23 brain young3 NEG	882.50916:402 883.51251:197 884.51587:146		20	12	22	246	229	372	247	182	286	236	209	629	402	353	357	330	17.8542	414.262	282.458	231.988	4.73696	123.119	78.1521	39.0942
Unknown	1399	9.608	885.427	[M-2H]2-		0.812	FALSE	null	null	null	null	null	null	999	FALSE	FALSE	FALSE		FALSE	FALSE	null	null	null	null	null	null	null	5.16	2023-02-23 brain old3 NEG	885.42731:221 886.43066:1280 887.43402:556		11	14	31	71	84	94	100	221	55	88	127	115	80	123	91	130	18.7708	107.775	82.7917	118.15	10.7333	21.4233	11.7444	62.8572
Unknown	1408	10.663	888.381	[M-2H]2-	similar chromatogram in higher mz_1409; similar chromatogram in higher mz_1410; similar chromatogram in higher mz_1412	0.312	FALSE	null	null	null	null	null	null	999	FALSE	FALSE	FALSE		FALSE	FALSE	null	null	null	null	null	null	null	4.96	2023-02-23 brain old3 NEG	888.38092:100 889.38427:995 890.38763:789		4	2	2	41	88	85	70	100	69	27	90	34	48	10	21	22	2.375	27.125	71.4375	71.175	1.25468	14.5928	26.5052	28.1057
Unknown	1433	8.293	902.49	[M-H]-		0.688	FALSE	null	null	null	null	null	null	999	FALSE	FALSE	FALSE		FALSE	FALSE	null	null	null	null	null	null	null	4.04	2023-02-23 brain old6 NEG	902.48956:182 903.49291:314 904.49627:59		13	26	10	151	123	151	121	121	103	49	182	121	128	112	132	109	16.625	120.6	141.688	115.088	8.35188	10.0047	16.2423	47.6572
Unknown	1441	10.557	904.733	[M-H]-	ion correlated with 1437	0.25	FALSE	null	null	null	null	null	null	999	FALSE	FALSE	FALSE		FALSE	FALSE	null	null	null	null	null	null	null	11.43	2023-02-23 brain old2 NEG	904.73303:307 905.73638:1151 906.73974:437		13	12	22	19	15	44	307	203	87	63	136	51	26	19	13	25	15.875	26.8875	26.25	159.275	5.27709	14.6579	15.5015	98.6283
Unknown	1444	8.193	905.523	[M-H]-		0.5	FALSE	null	null	null	null	null	null	999	FALSE	FALSE	FALSE		FALSE	FALSE	null	null	null	null	null	null	null	5.58	2023-02-23 brain old6 NEG	905.52301:295 906.52636:676 907.52972:300		17	29	40	155	91	147	293	192	179	126	295	197	181	177	90	129	28.7083	154.9	131.375	217.088	11.3183	44.2258	34.9214	74.49
Unknown	1457	11.636	914.679	[M-H]-		0.812	FALSE	null	null	null	null	null	null	999	FALSE	FALSE	FALSE		FALSE	FALSE	null	null	null	null	null	null	null	37.72	2023-02-23 brain old6 NEG	914.67865:1445 915.682:1242 916.68536:377		2	9	4	249	163	828	572	1303	464	417	1445	1050	512	816	280	592	4.64583	650.125	413.312	840.35	3.56323	294.394	362.036	493.088
Unknown	1476	4.835	919.337	[M-H]-		0.812	FALSE	null	null	null	null	null	null	999	FALSE	FALSE	FALSE		FALSE	FALSE	null	null	null	null	null	null	null	6.65	2023-02-23 brain old5 NEG	919.33691:286 920.34026:172 921.34362:143		36	2	3	61	123	149	199	190	90	286	63	80	71	63	182	82	13.8333	95.675	110.938	165.662	19.0912	48.9765	45.4902	90.0099
Unknown	1487	11.692	926.657	[M-H]-		0.5	FALSE	null	null	null	null	null	null	999	FALSE	FALSE	FALSE		FALSE	FALSE	null	null	null	null	null	null	null	6.33	2023-02-23 brain old6 NEG	926.65692:195 927.66027:409 928.66363:152		2	3	9	138	138	45	68	89	97	52	195	181	53	105	62	78	4.66667	95.5625	107.062	100.05	3.61493	51.7699	53.6936	55.7287
Unknown	1489	7.971	929.511	[M-H]-		0.75	FALSE	null	null	null	null	null	null	999	FALSE	FALSE	FALSE		FALSE	FALSE	null	null	null	null	null	null	null	5.47	2023-02-23 brain old3 NEG	929.51062:252 930.51397:225 931.51733:116		11	23	12	169	119	184	249	252	163	184	221	196	129	173	136	165	15.2292	159.688	157.125	213.688	6.90599	27.7852	34.2906	39.4376
Unknown	1501	11.582	938.679	[M-H]-		0.188	FALSE	null	null	null	null	null	null	999	FALSE	FALSE	FALSE		FALSE	FALSE	null	null	null	null	null	null	null	3.65	2023-02-23 brain old6 NEG	938.67932:124 939.68267:126 940.68603:65		5	14	2	36	14	54	40	92	54	38	124	73	35	51	45	54	7.125	51.55	34.7292	69.4375	6.41014	14.1858	19.8805	37.3032
Unknown	1506	8.93	951.518	[M-H]-		0.812	FALSE	null	null	null	null	null	null	999	FALSE	FALSE	FALSE		FALSE	FALSE	null	null	null	null	null	null	null	6.01	2023-02-23 brain mid2 NEG	951.51776:251 952.52111:238 953.52447:60		22	10	16	179	251	162	147	173	201	156	194	223	152	166	180	127	16.0417	169.45	197.375	174.275	6.23258	35.669	47.142	23.2453
Unknown	1510	10.666	956.608	[M-H]-		0.375	FALSE	null	null	null	null	null	null	999	FALSE	FALSE	FALSE		FALSE	FALSE	null	null	null	null	null	null	null	4.72	2023-02-23 brain mid2 NEG	956.60846:182 957.61181:503 958.61517:208		5	6	4	102	182	59	72	79	133	52	94	77	65	34	62	48	4.9375	57.125	114.5	86.1875	0.602728	16.4723	62.5046	30.4298
Unknown	1513	11.248	958.631	[M-H]-		0.812	FALSE	null	null	null	null	null	null	999	FALSE	FALSE	FALSE		FALSE	FALSE	null	null	null	null	null	null	null	4.89	2023-02-23 brain mid3 NEG	958.63074:175 959.63409:408 960.63745:189		5	3	4	79	55	175	59	130	64	81	118	91	113	147	90	71	3.875	102.513	103.021	90.475	1.31696	29.1514	63.2625	31.8479
Unknown	1525	5.664	973.629	[M-H]-		0.5	FALSE	null	null	null	null	null	null	999	FALSE	FALSE	FALSE		FALSE	FALSE	null	null	null	null	null	null	null	3.39	2023-02-23 brain mid3 NEG	973.62946:142 974.63281:254 975.63617:16		6	3	7	66	27	142	79	69	58	45	105	119	30	54	42	52	5.5	59.4	78.6667	71.3125	2.16236	34.5964	58.6824	22.7358
Unknown	1537	13.291	988.767	[M-H]-		0.688	FALSE	null	null	null	null	null	null	999	FALSE	FALSE	FALSE		FALSE	FALSE	null	null	null	null	null	null	null	6.72	2023-02-23 brain young2 NEG	988.76672:286 989.77007:131 990.77343:88		1	1	3	82	67	128	204	155	129	90	178	286	93	61	118	89	1.9375	129.275	92.4167	151.275	1.14052	89.7366	31.9914	44.2235
Unknown	1538	8.122	990.547	[M-H]-		0.75	FALSE	null	null	null	null	null	null	999	FALSE	FALSE	FALSE		FALSE	FALSE	null	null	null	null	null	null	null	3.97	2023-02-23 brain old5 NEG	990.54669:141 991.55004:46 992.5534:76		11	9	19	75	104	104	90	119	119	141	68	65	90	122	78	78	13.25	86.5875	94.2083	107.412	5.28005	21.7926	17.0145	28.5056
Unknown	1546	12.011	1008.65	[M-H]-		0.25	FALSE	null	null	null	null	null	null	999	FALSE	FALSE	FALSE		FALSE	FALSE	null	null	null	null	null	null	null	2.78	2023-02-23 brain young2 NEG	1008.6543:65 1009.65765:37 1010.66101:15		4	0	7	51	43	39	45	31	31	10	51	65	68	53	30	54	3.8125	54.0375	44.4167	33.6	3.34419	15.0215	6.02285	15.8241
Unknown	1553	4.842	1015.38	[M-H]-		0.875	FALSE	null	null	null	null	null	null	999	FALSE	FALSE	FALSE		FALSE	FALSE	null	null	null	null	null	null	null	20.66	2023-02-23 brain young5 NEG	1015.37701:768 1016.38036:703 1017.38372:413		162	4	0	92	227	370	669	370	208	461	145	182	391	236	768	189	55.5625	353.238	229.5	370.525	92.2521	246.891	138.863	208.829
Unknown	1555	5.588	1023.64	[M-H]-		0.688	FALSE	null	null	null	null	null	null	999	FALSE	FALSE	FALSE		FALSE	FALSE	null	null	null	null	null	null	null	2.65	2023-02-23 brain old6 NEG	1023.64282:87 1024.64617:170 1025.64953:116		14	8	3	77	67	61	59	57	55	54	87	46	55	45	48	54	8.16667	49.5375	68.3542	62.45	5.78938	4.64535	7.70662	13.8896
Unknown	1562	13.664	1040.8	[M-H]-		0.25	FALSE	null	null	null	null	null	null	999	FALSE	FALSE	FALSE		FALSE	FALSE	null	null	null	null	null	null	null	4.75	2023-02-23 brain old6 NEG	1040.7998:127 1041.80315:197 1042.80651:55		5	11	4	23	33	51	112	91	65	49	127	152	36	89	28	65	6.5625	74.0125	35.7083	89.0125	3.62769	49.693	14.3547	32.2951
Unknown	1572	11.648	1076.77	[M-H]-		0.312	FALSE	null	null	null	null	null	null	999	FALSE	FALSE	FALSE		FALSE	FALSE	null	null	null	null	null	null	null	5.15	2023-02-23 brain old3 NEG	1076.76672:99 1077.77007:87 1078.77343:65		4	11	2	32	29	62	72	99	74	48	86	38	76	36	29	56	5.875	47.0625	41.3333	75.7375	4.95763	19.0489	18.2792	18.8584
Unknown	1575	7.062	1081.9	[M-H]-		0.312	FALSE	null	null	null	null	null	null	999	FALSE	FALSE	FALSE		FALSE	FALSE	null	null	null	null	null	null	null	4.34	2023-02-23 brain young2 NEG	1081.90149:99 1082.90484:492 1083.9082:81		10	1	8	35	47	41	95	41	20	9	59	99	22	30	23	15	6.25	37.775	41.125	44.875	4.82183	34.4175	6.1622	33.7328
Unknown	1576	0.702	1092.01	[M-H]-		0.312	FALSE	null	null	null	null	null	null	999	FALSE	FALSE	FALSE		FALSE	FALSE	null	null	null	null	null	null	null	2.91	2023-02-23 brain young4 NEG	1092.0083:48 1093.01165:68 1094.01501:9		2	1	1	47	18	47	29	14	10	3	7	3	46	48	45	27	1.29167	33.725	37.1042	12.7	0.732433	19.2387	16.8172	10.0998
Unknown	1598	8.858	1177.76	[M-H]-		0.438	FALSE	null	null	null	null	null	null	999	FALSE	FALSE	FALSE		FALSE	FALSE	null	null	null	null	null	null	null	6.61	2023-02-23 brain old6 NEG	1177.75684:146 1178.76019:329 1179.76355:137		42	5	4	270	263	174	104	96	259	91	146	213	250	101	79	99	17.0625	148.312	235.479	139.412	21.651	77.5496	53.1996	70.076
w/o MS2:12-HETE	154	4.721	319.226	[M-H]-		0.812	FALSE	4.544	319.228	C20H32O3	Others	ZNHVWPKMFKADKW-ZYBDYUKJSA-N	CCCCC\C=C/C[C@@H](O)\C=C\C=C/C\C=C/CCCC(O)=O	530	TRUE	TRUE	FALSE		FALSE	FALSE	null	null	95.3	100	null	null	null	20.32	2023-02-23 brain young2 NEG	319.22632:1373 320.22967:522 321.23303:62		11	16	12	653	736	743	872	1185	1147	1125	955	1373	1174	1167	1028	1102	12.8958	1168.92	710.812	1056.59	2.33045	128.51	50.1267	135.804
w/o MS2:12-HETE	155	5.136	319.227	[M-H]-		0.625	FALSE	4.544	319.228	C20H32O3	Others	ZNHVWPKMFKADKW-ZYBDYUKJSA-N	CCCCC\C=C/C[C@@H](O)\C=C\C=C/C\C=C/CCCC(O)=O	530	TRUE	TRUE	FALSE		FALSE	FALSE	null	null	97.9	100	null	null	null	11.47	2023-02-23 brain young2 NEG	319.22684:899 320.23019:275 321.23355:79		12	4	9	487	400	658	472	732	489	582	619	899	652	622	761	508	8.29167	688.4	514.583	578.725	4.30495	148.205	131.17	105.379
w/o MS2:12-HETE	156	4.893	319.227	[M-H]-		0.812	FALSE	4.544	319.228	C20H32O3	Others	ZNHVWPKMFKADKW-ZYBDYUKJSA-N	CCCCC\C=C/C[C@@H](O)\C=C\C=C/C\C=C/CCCC(O)=O	530	TRUE	TRUE	FALSE		FALSE	FALSE	null	null	99.3	100	null	null	null	22.3	2023-02-23 brain old3 NEG	319.22729:2317 320.23064:786 321.234:97		4	6	8	1231	614	1319	1798	2317	1190	1564	1603	1119	1080	1154	912	900	6.1875	1033.01	1054.42	1694.28	2.09445	118.991	383.992	411.939
w/o MS2:AAHFA 28:6/18:3;O	918	10.547	687.536	[M-H]-		0.438	FALSE	12.07	687.536	C46H72O4	FAHFA	RXTLYDPCMRBHMW-UHFFFAOYSA-N	O=C(OC(C(=O)O)CCCCCCC=CCC=CCC=CCC)CCCCCCCCC=CCC=CCC=CCC=CCC=CCC=CCC	530	TRUE	TRUE	FALSE		FALSE	FALSE	null	null	99.9	100	null	null	null	6.95	2023-02-23 brain young2 NEG	687.53607:318 688.53942:347 689.54278:51		20	3	5	88	60	234	154	124	17	38	241	318	104	255	50	144	9.41667	174.338	127.417	114.625	9.40274	110.346	93.1361	90.7143
w/o MS2:AHexCer (O-12:0)12:0;O2/13:0;O	1095	10.385	772.593	[M-H]-		0.625	TRUE	9.46	772.594	C43H83NO10	AHexCer	IJBUDEBWWJEQMT-UHFFFAOYSA-N	O=C(OC1C(OCC(NC(=O)C(O)CCCCCCCCCCC)C(O)CCCCCCCCC)OC(CO)C(O)C1O)CCCCCCCCCCC	530	TRUE	TRUE	FALSE		FALSE	FALSE	null	null	98.8	100	null	null	null	59.52	2023-02-23 brain mid3 NEG	772.5932:2442 773.59655:2458 774.59991:687	51.14496:18 51.82453:23 51.89422:13 52.53864:23 54.97907:9 55.37448:19 55.93405:21 56.57959:9 58.35613:23 59.01281:26 59.42777:30 60.07972:15 61.10214:21 62.13863:14 63.38732:35 64.56786:17 65.17478:21 65.86866:13 66.43092:60 67.39508:23 68.74684:12 70.04547:15 72.75581:10 73.5244:23 75.32847:14 76.70875:46 77.89397:12 79.14054:28 80.43731:42 81.84465:17 82.52777:23 85.04941:28 86.83424:23 87.47317:28 88.87207:17 89.02528:116 89.80974:21 90.5154:18 91.22382:33 92.86533:18 94.66604:20 95.84341:12 96.91913:10 97.89138:15 99.87808:21 100.74009:33 101.0213:108 102.22344:19 103.32375:13 105.31489:12 106.19644:18 108.13225:17 109.42286:16 110.06741:13 111.73091:12 112.78932:14 114.34748:12 115.26227:19 117.69828:11 119.03329:47 119.9401:18 120.63385:17 122.24893:13 123.92476:18 125.55389:11 127.17028:18 127.80644:15 128.74992:27 130.15393:13 131.87497:11 132.7935:11 133.45953:15 134.13522:26 136.03548:9 137.0938:28 138.32283:19 139.39815:15 141.70526:14 143.80324:16 144.68333:41 146.16309:13 148.11694:14 149.58875:24 151.41214:45 152.07211:17 152.79761:18 153.51627:13 155.06622:42 155.69099:9 157.91576:11 159.2608:22 161.04114:23 162.14401:13 163.49367:14 165.81335:22 166.75829:14 169.7263:14 170.69136:14 172.49799:19 172.97044:17 174.66113:23 175.79588:33 177.70297:16 178.69502:27 181.01746:30 183.58897:31 185.18011:22 186.6553:8 187.85674:22 189.21413:22 190.09:26 191.24504:7 192.64339:14 192.84013:26 193.63297:23 195.43604:48 197.44655:15 198.06387:23 200.02916:27 201.67023:40 202.52032:23 205.03679:39 206.40016:16 207.52399:12 210.34187:17 211.30048:26 213.58777:21 217.49524:24 219.42642:25 220.657:19 221.79318:8 222.1846:18 223.8157:23 227.00729:15 227.43974:25 228.92262:21 229.92261:20 231.19273:10 233.71709:27 235.85683:34 236.47301:48 238.14499:20 239.02594:42 239.26112:17 241.21127:26 241.89891:15 243.06691:10 244.48088:13 245.98026:14 248.24065:15 249.92632:16 251.70544:17 254.08559:24 254.96239:35 256.05637:11 260.44461:18 262.04803:24 263.46561:16 264.25165:13 266.30655:23 267.66205:11 270.69037:12 272.36493:14 275.03546:17 277.66718:21 279.91226:16 281.24393:35 282.24768:27 283.20084:64 284.04492:29 288.7186:15 290.26535:19 292.19424:20 293.77988:11 294.14731:17 298.5506:11 299.27969:14 299.65054:27 302.11478:16 302.78806:10 305.31345:52 306.56497:25 308.24976:10 308.71115:21 309.24582:16 310.0061:20 310.39572:15 314.18289:11 314.66095:12 316.04205:12 317.24759:26 318.65286:29 319.6965:26 322.78171:21 323.67661:22 325.0524:13 326.4873:12 327.36853:18 330.14496:15 333.31793:36 336.12576:11 337.077:22 338.81808:31 341.07416:11 341.41895:22 343.61957:28 344.15799:13 345.92368:16 348.77109:12 349.57199:14 352.10995:9 354.62454:30 356.88684:21 358.20056:11 359.35944:25 365.1752:20 367.60339:31 370.21252:15 371.65714:22 372.71741:27 375.3714:7 376.30954:15 378.51208:9 380.13452:32 381.74017:12 384.10077:14 385.30075:12 385.95917:22 388.17612:57 389.8942:16 394.92001:12 396.09549:14 397.30719:15 397.93439:15 399.0177:18 401.21637:19 402.67166:26 404.29636:33 406.02185:25 406.8511:15 413.34689:13 415.00003:19 417.48236:14 418.15356:21 419.3985:54 420.98563:22 423.82727:27 424.5463:18 426.90698:17 427.77158:13 429.99069:14 431.21722:35 433.17178:26 434.37402:10 437.00027:12 437.61469:29 440.77301:10 443.52768:25 444.49637:18 448.14029:14 449.57562:8 449.73688:30 452.21793:25 453.99115:22 455.6055:6 457.95474:19 461.66812:21 462.89438:33 463.58627:12 464.65112:15 468.48129:36 470.36853:53 473.13885:15 474.13934:22 475.06558:19 476.43774:10 479.06693:8 481.45306:11 483.98959:14 484.14169:33 487.36417:12 490.29117:15 491.87677:20 497.50433:13 498.81586:8 500.23734:17 503.95508:12 505.88907:25 506.86914:23 508.39557:20 509.15964:11 511.04108:16 513.74048:16 515.12024:10 517.77533:16 520.77637:16 522.67908:10 525.74182:17 526.60608:27 528.78168:16 530.18951:11 532.21301:19 532.82721:13 535.66345:24 538.49121:22 540.8761:12 542.19525:19 544.82227:19 550.63062:20 551.69366:15 552.45709:24 553.4162:10 560.33319:15 561.12714:16 564.10327:15 564.54669:20 567.96844:22 569.81519:11 571.8385:10 572.81427:22 577.39825:16 578.91089:14 581.22522:29 585.23212:26 587.72662:33 591.30182:16 592.90833:28 594.75299:10 597.8761:17 599.10223:12 600.5498:17 602.5506:6 603.89191:27 606.5365:14 608.01013:16 609.34045:29 610.80896:7 613.07489:16 614.32507:23 617.22424:11 621.89606:37 622.66345:18 624.3465:23 626.21344:31 628.30847:24 629.36597:42 631.43146:15 632.54376:39 635.198:14 636.39209:44 637.90149:19 640.16461:17 643.51855:12 644.86963:21 645.43152:36 646.61755:21 649.61829:36 650.51721:33 651.31091:11 654.64966:47 660.32208:17 661.33502:13 662.89154:14 664.40533:11 666.82202:12 672.98615:13 676.28107:12 680.68378:19 682.70532:22 687.15607:68 689.3869:8 693.09473:13 696.89459:8 697.65216:21 703.19586:19 704.9201:29 708.07147:52 710.53864:11 712.36414:20 715.16223:25 715.96667:15 718.34558:22 720.23676:14 722.21399:39 723.31055:27 725.72955:30 726.37225:25 726.58655:2055 727.25751:12 727.4906:22 727.59314:246 728.70306:9 732.57117:17 735.41803:8 739.09711:13 742.57812:23 744.14258:11 746.70947:46 750.82391:13 751.75238:30 755.32959:13 755.95667:23 759.41046:32 760.96393:12 763.35913:21 764.21887:36 765.71985:22 767.52863:9 768.56323:9 772.54517:286 772.83344:14	9	4	20	1461	1131	2442	669	440	368	619	894	1577	991	1648	679	984	11	1175.88	1678.06	598.062	7.74017	418.823	681.907	206.569
w/o MS2:AHexCer (O-12:0)12:1;O2/13:0;O	1243	10.058	830.598	[M-H]-		0.812	TRUE	9.08	830.6	C43H81NO10	AHexCer	OABZOUXBUQWUOA-UHFFFAOYSA-N	O=C(OC1C(OCC(NC(=O)C(O)CCCCCCCCCCC)C(O)C=CCCCCCCC)OC(CO)C(O)C1O)CCCCCCCCCCC	530	TRUE	TRUE	FALSE		FALSE	FALSE	null	null	96.2	100	null	null	null	292.41	2023-02-23 brain old3 NEG	830.5976:10928 831.60095:9209 832.60431:2593	50.41395:18 51.69078:39 52.69212:19 53.83233:71 55.51144:27 56.11052:37 56.35158:16 58.11401:9 58.98947:19 59.65504:21 59.91161:13 60.158:15 61.34341:10 61.98398:13 62.606:12 64.93837:49 66.05451:42 67.06689:16 68.18684:21 68.91374:31 69.46578:10 70.12997:12 71.44153:24 74.23208:18 74.64661:16 76.30722:19 77.90982:15 78.95982:84 79.64007:39 80.83831:16 81.81085:25 83.28372:38 83.74174:24 84.15028:10 85.24777:7 87.51904:23 88.49833:12 89.08134:19 89.84638:16 90.92754:18 91.94555:15 92.32378:17 93.8043:22 94.94936:12 95.60728:6 96.20305:46 96.80747:27 97.99119:21 99.04446:17 100.0826:38 100.91771:20 101.80511:13 102.10178:21 102.94876:24 103.86616:38 105.09923:14 106.58924:62 108.00351:18 108.73756:15 109.44156:16 110.50362:36 111.78268:11 112.21067:12 115.09224:48 116.09565:25 117.04356:19 117.57143:15 119.44532:12 121.01822:26 122.01653:20 122.98443:39 123.67154:11 126.09345:24 126.71913:16 127.12802:9 128.27641:17 128.68388:14 129.54404:19 130.26498:7 131.61771:13 132.74632:14 134.9136:15 135.27921:69 137.08226:18 139.59473:11 140.1998:8 142.71989:9 144.25186:12 145.47083:26 147.25642:14 148.77875:17 149.93199:10 151.51059:12 152.87514:29 154.11276:15 155.45879:26 155.64847:20 157.33484:15 158.151:24 159.35739:9 162.06981:15 163.01286:52 163.83919:16 164.814:19 166.0544:18 166.63394:13 168.04242:203 169.73592:15 171.13481:15 172.98923:20 173.93159:11 175.26067:27 175.85149:19 177.51009:42 178.50623:17 179.54219:26 180.14944:26 181.4834:27 182.21988:19 183.83319:15 185.61369:11 186.85901:13 188.44524:12 190.4911:17 191.76701:14 194.09074:18 194.65939:15 197.46655:35 198.75095:18 199.70233:36 200.74413:17 202.22585:15 202.67342:37 204.77017:12 206.83797:12 210.22214:15 211.87926:16 213.90164:29 218.27644:18 220.30853:31 223.08771:17 224.06972:169 224.89314:49 225.82716:9 227.07555:20 227.53935:19 229.86026:11 230.42657:9 232.47745:11 233.79689:13 236.15472:38 238.24155:21 239.97864:13 241.78654:18 243.74692:10 245.04379:22 247.09337:16 249.08601:18 250.8457:29 252.99081:15 253.21628:94 253.72256:21 254.75871:23 255.23341:146 257.88541:15 258.40744:21 259.96558:14 261.65698:15 262.36755:57 263.56708:12 264.87057:13 265.58551:35 266.32397:13 268.49448:12 269.90662:12 271.1517:15 272.56509:8 275.72424:32 276.62036:10 277.7771:24 278.35925:13 279.47339:17 280.05731:16 281.25018:13135 281.41251:16 281.4473:45 281.61551:24 282.03912:32 282.10876:13 282.25394:550 282.31781:8 282.44559:17 283.70178:27 284.19104:13 284.49411:16 285.51532:20 286.15814:8 287.51044:15 287.75079:12 288.68381:25 289.94788:27 291.04367:12 292.75037:31 294.50949:56 295.43561:21 298.21667:15 299.98615:14 300.84885:18 303.11337:10 304.79468:17 306.50485:31 307.24359:24 308.7966:25 309.27664:34 310.97495:12 313.6076:34 314.37323:11 318.56073:15 321.17569:10 322.98706:14 325.82599:14 328.05722:12 330.50342:21 331.89362:17 332.99023:6 335.05597:17 336.45572:13 338.52582:13 339.7926:12 342.28848:27 343.33804:15 345.34567:21 346.58652:14 348.24875:62 351.57864:16 352.20111:22 353.26575:14 355.19791:11 355.30865:11 357.33133:12 358.19434:27 359.60223:18 360.86841:28 361.4859:16 363.66446:11 365.22174:11 366.85519:9 367.77603:13 368.99673:25 370.84491:18 372.67099:8 374.7558:11 378.53253:29 380.16849:11 381.63239:12 383.24118:14 386.01376:15 387.50247:15 388.67368:13 389.43045:15 392.74576:29 396.09573:15 397.39697:19 401.02277:25 405.07538:32 405.84097:12 408.07233:42 408.87573:17 411.58508:18 412.88342:24 414.88052:17 415.60602:12 417.24243:16 417.84988:36 420.02893:16 421.96512:21 423.92709:19 425.85083:19 427.21432:15 428.98798:21 431.35376:19 433.04965:19 435.25351:14 437.68713:11 439.07666:11 440.74411:14 443.25851:12 444.91928:21 446.07932:15 448.36725:13 450.4263:18 452.06369:14 453.49057:20 454.1312:18 456.67603:19 458.60599:8 460.39166:22 462.87958:12 463.70544:35 466.03809:18 469.2897:28 470.42856:19 472.43994:14 477.72882:13 479.50589:21 481.11188:10 482.46994:13 484.3699:8 486.19739:21 488.31088:170 490.09222:24 491.11047:14 493.43423:12 495.40948:19 496.15604:8 497.75107:23 500.53116:11 502.08673:10 506.32452:392 506.60455:20 507.32834:77 509.2298:11 510.07257:11 511.12698:41 514.38306:11 517.41351:18 518.263:18 521.44696:17 524.41901:12 525.50403:33 527.96326:7 529.91882:30 531.26447:21 532.70746:12 536.2395:16 539.65479:12 541.27802:9 542.84729:14 544.44305:17 546.38849:53 548.68555:17 555.10052:9 555.95599:18 559.09003:20 562.51978:21 563.06915:18 564.72723:17 568.03412:34 568.63568:14 570.41748:30 572.42529:8 574.04736:11 575.97034:9 577.90479:33 579.44305:15 580.38367:9 581.96692:9 583.23505:13 587.75989:30 588.94208:36 589.49585:21 592.96698:20 594.76117:13 598.93274:16 601.42236:8 603.64532:13 606.39154:26 607.49005:15 610.32184:39 612.93762:23 613.94788:12 615.43903:31 616.69159:14 618.1861:15 620.09546:23 622.44751:11 625.49542:29 633.32605:26 634.72729:23 638.52112:14 640.17297:18 644.11456:12 648.25305:21 650.14655:5 652.21057:19 654.94995:9 656.25098:19 657.02155:12 658.73267:16 660.41046:24 666.25934:7 667.95563:8 669.64508:20 671.73981:46 674.6994:12 674.99573:19 677.21576:9 680.71033:19 684.70227:13 686.15021:20 688.59698:31 693.29437:11 695.2981:9 696.77545:12 697.9895:12 699.52454:13 703.1861:8 708.62286:11 712.83411:12 716.6969:8 721.6004:19 723.72833:10 724.77014:13 727.51794:35 728.4599:18 730.42969:26 731.82227:11 735.30487:12 738.59845:10 741.77704:22 743.05792:14 745.36816:15 746.18939:14 749.20447:10 752.33942:9 753.90454:11 755.88947:8 759.02881:18 761.64984:11 766.06348:13 767.32684:9 770.19238:12 770.48016:42 770.56653:1101 771.06555:13 771.55518:57 771.57434:275 772.08331:15 772.69812:14 774.30359:41 777.73145:13 781.05103:5 783.68079:6 785.72388:14 786.85785:12 787.80835:17 789.26434:12 794.7215:9 802.43811:19 803.00616:39 805.11346:19 806.31042:13 807.72443:54 810.27081:14 811.68823:11 814.53674:13 816.90613:13 820.48639:14 822.1109:17 825.61316:12 827.42175:15 830.32764:15	6	7	8	5254	5906	10740	7182	10928	9413	6426	8926	8071	7644	6273	5785	9769	7.10417	7508.39	7299.83	8574.8	1.09746	1576.38	2996.72	1797.23
w/o MS2:AHexCer (O-18:0)12:0;O2/12:0;O	1283	11.822	842.674	[M-H]-		0.812	TRUE	11.96	842.673	C48H93NO10	AHexCer	ZVRYMNNODVZVQW-UHFFFAOYSA-N	O=C(OC1C(OCC(NC(=O)C(O)CCCCCCCCCC)C(O)CCCCCCCCC)OC(CO)C(O)C1O)CCCCCCCCCCCCCCCCC	530	TRUE	TRUE	FALSE		FALSE	FALSE	null	null	98.6	100	null	null	null	49.06	2023-02-23 brain old6 NEG	842.67413:2471 843.67748:2282 844.68084:676	50.42381:16 53.30111:25 54.60355:12 55.6919:28 56.06397:12 58.04556:18 58.92051:8 59.34846:13 60.46944:18 61.2325:80 61.98674:20 62.6799:18 65.18655:17 66.71638:14 68.30966:8 69.35351:19 71.07683:18 72.91573:33 73.41836:14 76.49156:9 77.44071:16 78.71433:19 82.09564:19 83.09775:38 84.878:14 86.84776:28 89.02266:47 89.94801:17 90.87484:11 92.50325:13 94.99319:16 95.63098:11 98.1795:9 100.38024:18 101.02542:65 102.47936:11 104.89737:36 105.51072:34 109.49583:22 111.06028:65 113.06178:17 113.88656:12 116.71474:15 119.0377:16 120.05055:16 121.12854:22 122.68181:10 123.59085:20 125.78315:26 127.34639:20 128.34691:15 130.21767:16 131.03545:18 134.6568:24 137.85229:21 138.98282:12 141.15096:20 142.57954:24 146.57771:7 146.97974:16 149.04872:26 149.96162:14 150.78818:30 153.14024:22 153.66254:14 156.05409:15 157.50832:46 160.03008:16 161.21725:10 161.74873:15 165.04483:23 166.12122:20 168.58054:21 171.00369:36 172.83923:23 176.63158:10 178.84351:8 181.15292:10 185.14777:12 186.89207:18 187.95682:15 190.26694:10 192.93192:11 195.52843:9 196.22987:10 200.32314:11 204.80478:13 205.69119:27 208.28708:19 211.5322:27 212.91193:9 214.82268:17 217.25114:21 220.66264:15 224.15248:17 227.56017:32 231.45085:13 232.68826:13 234.94514:11 237.29811:13 238.57774:13 240.87366:8 241.59843:18 243.38545:43 246.14882:12 248.8569:16 251.66753:33 252.44678:14 253.43629:54 256.59363:24 258.40182:10 262.57471:16 265.32639:19 267.71338:15 270.1792:19 272.74768:7 273.09601:17 274.54309:12 276.53979:27 277.93259:9 279.32886:18 282.17838:9 282.69537:12 286.2341:20 290.00079:10 293.28873:16 297.19077:17 300.56705:7 302.52982:14 303.39017:10 305.45877:14 309.2583:13 311.65793:8 312.92233:22 315.75363:14 319.61029:19 321.00839:11 323.55252:17 324.95297:23 328.03836:22 336.29715:16 341.8089:38 346.21329:8 348.82941:12 351.76651:14 353.77908:14 355.52359:33 356.43011:26 357.27243:10 360.75012:16 362.20248:13 366.25946:45 368.93021:13 371.2576:32 372.2106:17 375.29788:13 377.79303:14 380.06055:12 382.29428:22 383.71487:10 386.10873:18 387.00577:22 390.7001:11 391.66403:8 393.91101:12 397.21082:6 399.22495:16 402.93536:10 403.92123:10 405.95227:16 407.41608:20 410.23962:11 413.47345:12 416.88229:4 419.02344:33 420.96439:21 422.91693:8 424.13336:24 425.40854:12 426.65707:14 430.6647:20 432.24426:10 437.26764:6 440.18536:12 445.91852:22 448.87958:7 453.25488:4 455.86368:11 459.02042:15 461.80914:12 463.60849:12 467.81555:17 469.27454:30 471.62115:19 473.91345:16 477.68329:10 479.21054:53 481.90808:22 482.91779:11 486.4335:22 488.69266:9 492.48239:15 494.2175:6 498.16739:20 502.68307:29 504.97186:23 507.33591:11 509.59625:11 512.95703:25 518.14478:11 520.02698:10 522.48914:14 525.50378:11 527.16907:8 528.5827:14 530.33246:8 532.81891:8 540.7793:11 544.24927:11 545.6048:14 550.10315:13 554.29431:11 556.68134:8 559.33496:37 561.38873:15 565.3103:19 570.2934:22 571.67273:11 573.61652:15 575.16565:9 577.80481:15 579.08508:12 581.40808:10 582.55884:13 585.80872:6 588.70697:23 595.08124:14 597.67273:11 598.83093:11 603.59412:5 606.94464:18 611.25262:6 613.5451:29 616.59686:19 619.43256:12 621.84369:14 623.34436:11 624.91602:10 627.54559:18 628.02191:21 632.3692:8 634.37872:12 635.93805:16 636.8623:9 642.01056:14 645.87872:51 647.55768:20 648.47278:24 651.9278:6 654.22449:4 657.50867:48 659.29138:59 662.84625:19 667.85706:34 670.54852:11 672.5191:10 675.94769:26 678.73639:6 683.95142:13 686.77472:10 689.05023:8 690.82068:13 694.85126:20 696.79333:29 698.81128:8 701.25305:6 705.27716:4 708.65009:21 711.37634:13 715.78998:11 718.26123:48 721.71149:22 728.34753:13 730.60681:16 733.07544:7 735.24823:4 739.35919:13 741.34369:3 744.82056:8 748.06915:16 756.48785:10 760.74347:6 762.00244:17 763.84509:23 765.11621:16 768.98376:19 770.07684:24 774.97656:16 776.61328:29 780.18146:3 782.4906:10 784.59021:11 786.91565:18 790.05066:2 792.59821:11 796.50525:33 796.66138:1663 796.78821:11 797.35419:15 797.47131:14 797.66656:183 798.35986:10 798.62354:27 800.9892:12 801.50775:30 806.77136:10 809.3064:11 812.60394:4 816.797:15 822.82422:12 830.84515:35 835.36469:12 841.11902:18 842.48291:21 842.58325:47 842.66351:72	5	8	5	560	684	1983	344	1070	256	422	2471	1595	324	1278	202	1042	5.91667	888.275	1075.79	912.55	2.02073	605.011	788.241	928.726
w/o MS2:AHexCer (O-18:0)12:0;O2/13:0;O	1325	12.151	856.687	[M-H]-		0.75	TRUE	12.3	856.688	C49H95NO10	AHexCer	WYRSKPQAASUKRN-UHFFFAOYSA-N	O=C(OC1C(OCC(NC(=O)C(O)CCCCCCCCCCC)C(O)CCCCCCCCC)OC(CO)C(O)C1O)CCCCCCCCCCCCCCCCC	530	TRUE	TRUE	FALSE		FALSE	FALSE	null	null	99.5	100	null	null	null	106.39	2023-02-23 brain young2 NEG	856.68744:4048 857.69079:4280 858.69415:897	50.63841:11 51.29975:32 51.83092:18 52.88387:18 53.68876:24 55.1344:9 55.765:11 58.60341:19 59.01427:46 61.05768:14 62.61785:17 63.0837:23 64.49994:6 66.50569:11 69.00653:10 70.58319:12 71.01364:51 71.69687:12 72.62766:24 74.41778:23 76.09998:10 78.01454:12 78.9792:17 80.91699:14 81.24068:24 82.81533:11 84.1671:20 85.13388:16 86.13826:19 88.25559:36 89.02686:101 89.65742:14 90.58934:17 91.97304:20 92.64055:36 93.96939:16 95.68264:21 100.08705:11 101.02637:68 104.19502:28 105.92394:23 108.63765:15 110.25041:45 111.19243:8 113.02599:17 115.18225:10 117.21664:15 119.03867:34 119.60126:33 120.85196:12 122.00225:33 123.00459:21 124.85159:9 128.56728:12 130.80702:24 135.03508:13 135.90407:8 139.19986:8 140.3277:16 140.99591:10 142.95636:14 144.29022:43 145.55103:14 146.72099:36 147.96294:13 151.34567:23 151.91177:25 153.05141:16 154.97314:8 156.04211:18 157.23611:19 158.97461:26 161.0471:55 161.71893:8 164.09244:16 168.53664:10 172.0912:19 173.0493:15 174.71751:8 178.31326:23 179.05716:106 179.32552:15 181.47504:19 183.9185:50 185.58638:24 187.5883:18 189.16335:15 192.42427:22 193.57195:31 196.70563:28 199.89868:20 200.97037:10 204.07425:39 207.17703:14 208.68727:15 215.65524:20 219.03889:15 223.40878:6 226.1346:8 229.43681:29 231.70421:17 235.61938:14 237.34158:17 242.27673:8 244.47682:27 247.23004:20 250.1244:15 253.93814:19 254.57748:22 257.9639:5 261.06543:36 263.8429:14 265.03452:21 267.41452:5 269.68594:26 270.92484:17 273.58829:16 277.43228:9 278.46957:18 281.37265:17 282.46957:14 284.93808:14 288.86075:16 289.36029:18 291.53992:16 295.65021:14 298.7309:14 300.14249:12 304.96432:12 308.73651:11 313.97562:7 316.99008:10 319.2959:7 322.03793:26 322.97525:32 324.48651:22 327.01312:10 329.6311:14 331.1893:33 334.79718:18 337.85257:13 338.3356:44 341.75842:12 343.67172:26 344.06271:8 347.20508:17 348.97208:21 351.35233:11 353.38321:21 356.47638:44 358.07709:12 360.25192:18 362.34781:19 365.29489:41 367.09402:19 369.40897:8 372.32452:12 374.95032:16 376.58521:15 378.4321:23 380.29697:27 385.00293:16 386.80234:14 388.47647:12 390.78259:15 393.06128:12 397.70746:4 401.71558:10 403.58829:17 405.4584:8 409.14865:16 412.44836:16 414.66962:4 415.76837:14 419.98669:13 423.76367:12 426.67175:8 428.5015:19 430.83008:14 434.05026:24 435.94629:19 436.36496:15 437.71625:10 441.31049:18 443.46246:48 446.51758:8 447.80402:18 450.20639:8 451.22641:19 452.78436:12 458.05109:28 460.89624:45 463.42273:40 467.40472:10 469.26733:15 470.22623:18 477.12466:18 479.85416:9 481.91589:20 485.05481:3 487.77634:20 489.77087:6 493.31903:2 496.84146:14 500.36871:26 502.41977:10 506.69785:9 507.56964:20 512.43274:10 517.08325:22 519.10522:9 523.2243:15 525.41669:36 529.48114:8 531.46344:11 539.52606:15 540.50604:4 545.54022:6 552.13983:14 553.70856:22 558.87726:15 561.91296:9 565.34314:29 574.07184:8 576.89941:21 581.93317:13 587.94385:8 591.91486:16 594.12024:6 599.79541:20 603.62787:16 607.40436:18 609.53589:23 612.25269:6 620.62866:19 622.55042:6 626.08276:25 630.09357:19 632.07336:2 638.24097:15 640.08484:21 643.49115:31 647.09119:16 648.62201:55 649.75812:14 653.19006:12 657.10944:13 658.04895:30 661.78723:10 664.14569:4 666.93683:6 669.47437:11 677.25989:20 680.25861:23 681.63867:13 685.18085:12 693.91248:20 701.25244:50 703.75354:14 708.03308:27 713.57159:17 717.42706:13 720.27222:9 723.58777:15 725.59753:14 727.85254:28 737.26404:19 739.08594:8 741.22998:8 743.82959:49 752.40454:28 754.53937:10 757.35242:16 760.70453:12 763.40485:13 766.88513:10 770.05682:18 776.15009:11 776.76648:22 782.51874:10 785.2478:17 790.88544:17 796.08484:16 801.97656:14 804.9845:13 805.86737:18 807.83105:10 809.49219:2 810.48578:16 810.68262:3441 811.27319:22 811.68677:306 812.02161:12 812.2876:24 813.48993:14 814.13086:15 815.20624:13 817.70502:21 818.88165:1 820.19769:11 826.20764:11 829.26062:42 833.4964:10 837.21277:23 842.18079:14 845.90643:15 854.91785:10 856.41425:22 856.61658:24 856.69751:219	8	5	8	936	1464	2748	471	1798	401	605	3641	4048	813	2828	741	2623	7.375	2210.62	1716	1383.15	1.73656	1417.84	931.663	1385.1
w/o MS2:AHexCer (O-18:0)12:0;O2/13:0;O	1326	11.639	856.689	[M+Na-2H]-	adduct linked to 1361_[M+Cl]-	0.75	FALSE	12.3	856.688	C49H95NO10	AHexCer	WYRSKPQAASUKRN-UHFFFAOYSA-N	O=C(OC1C(OCC(NC(=O)C(O)CCCCCCCCCCC)C(O)CCCCCCCCC)OC(CO)C(O)C1O)CCCCCCCCCCCCCCCCC	530	TRUE	TRUE	FALSE		FALSE	FALSE	null	null	99.3	100	null	null	null	41.14	2023-02-23 brain young2 NEG	856.6889:1890 857.69225:1733 858.69561:605		8	6	16	184	294	774	345	537	157	181	1149	1890	450	1004	350	1091	9.85417	957.125	417.229	473.712	5.37076	615.731	313.751	406.944
w/o MS2:AHexCer (O-18:0)12:1;O2/12:0;O	1278	11.121	840.658	[M-H]-	adduct linked to 1405_[M+FA-H]-	0.75	FALSE	11.18	840.657	C48H91NO10	AHexCer	BIDKWCIOTSXRTH-UHFFFAOYSA-N	O=C(OC1C(OCC(NC(=O)C(O)CCCCCCCCCC)C(O)C=CCCCCCCC)OC(CO)C(O)C1O)CCCCCCCCCCCCCCCCC	530	TRUE	TRUE	FALSE		FALSE	FALSE	null	null	97.3	100	null	null	null	19.36	2023-02-23 brain old6 NEG	840.65814:801 841.66149:1719 842.66485:464		10	13	19	208	263	344	277	433	244	184	801	390	125	236	117	262	14.0208	226.088	271.292	387.988	4.42045	112.24	68.5372	248.827
w/o MS2:AHexCer (O-18:0)12:1;O2/14:0;O	1357	11.392	868.689	[M+Cl]-	adduct linked to 1320_[M+Na-2H]-	0.438	FALSE	12.39	868.688	C50H95NO10	AHexCer	NWZUESQRGZSZMP-UHFFFAOYSA-N	O=C(OC1C(OCC(NC(=O)C(O)CCCCCCCCCCCC)C(O)C=CCCCCCCC)OC(CO)C(O)C1O)CCCCCCCCCCCCCCCCC	530	TRUE	TRUE	FALSE		FALSE	FALSE	null	null	99.9	100	null	null	null	9.1	2023-02-23 brain young2 NEG	868.68854:246 869.69189:754 870.69525:348		6	7	18	102	117	209	98	247	138	157	109	246	112	191	91	197	10.2292	167.488	142.854	149.75	6.42697	64.3134	57.5045	58.8834
w/o MS2:AHexCer (O-18:0)12:1;O2/14:0;O	1358	11.665	868.689	[M+FA-H]-	adduct linked to 1288_[M+Na-2H]-	0.812	FALSE	12.39	868.688	C50H95NO10	AHexCer	NWZUESQRGZSZMP-UHFFFAOYSA-N	O=C(OC1C(OCC(NC(=O)C(O)CCCCCCCCCCCC)C(O)C=CCCCCCCC)OC(CO)C(O)C1O)CCCCCCCCCCCCCCCCC	530	TRUE	TRUE	FALSE		FALSE	FALSE	null	null	98.1	100	null	null	null	24.62	2023-02-23 brain old6 NEG	868.68927:1027 869.69262:1597 870.69598:299		9	9	9	392	319	773	538	705	269	294	1027	496	270	320	171	367	9.08333	324.913	494.667	566.413	0.314576	120.547	243.95	314.394
w/o MS2:AHexCer (O-20:3)12:1;O2/12:0;O	1480	11.399	922.661	[M+FA-H]-	adduct linked to 1451_[M+Cl]-	0.5	FALSE	10.26	922.662	C50H89NO10	AHexCer	NRRKOGKMZHSCDW-UHFFFAOYSA-N	O=C(OC1C(OCC(NC(=O)C(O)CCCCCCCCCC)C(O)C=CCCCCCCC)OC(CO)C(O)C1O)CCCCCCCCCC=CCC=CCC=CCC	530	TRUE	TRUE	FALSE		FALSE	FALSE	null	null	97.9	100	null	null	null	15.67	2023-02-23 brain young6 NEG	922.66144:442 923.66479:687 924.66815:195		7	7	5	262	289	370	396	381	201	415	393	284	163	257	250	442	6.33333	279.2	307.125	357.288	0.839302	101.82	56.0549	88.112
w/o MS2:AHexCer (O-20:4)12:1;O2/12:0;O	1477	11.429	920.649	[M-H]-		0.625	FALSE	9.89	920.647	C50H87NO10	AHexCer	KBULMPLWGDNFAA-UHFFFAOYSA-N	O=C(OC1C(OCC(NC(=O)C(O)CCCCCCCCCC)C(O)C=CCCCCCCC)OC(CO)C(O)C1O)CCCCCCC=CCC=CCC=CCC=CCC	530	TRUE	TRUE	FALSE		FALSE	FALSE	null	null	95.1	100	null	null	null	9.37	2023-02-23 brain old3 NEG	920.6485:364 921.65185:713 922.65521:650		7	5	4	69	66	194	233	364	62	183	348	130	112	80	78	111	5.29167	102.312	109.375	237.8	1.58278	22.3409	73.0315	124.425
w/o MS2:AHexCer (O-20:5)12:1;O2/13:0;O	1368	12.013	872.624	[M-H]-		0.438	FALSE	9.76	872.626	C51H87NO10	AHexCer	FWJILUUQCIEFFM-UHFFFAOYSA-N	O=C(OC1C(OCC(NC(=O)C(O)CCCCCCCCCCC)C(O)C=CCCCCCCC)OC(CO)C(O)C1O)CCCC=CCC=CCC=CCC=CCC=CCC	530	TRUE	TRUE	FALSE		FALSE	FALSE	null	null	95.1	100	null	null	null	4.96	2023-02-23 brain young2 NEG	872.62408:244 873.62743:585 874.63079:201		8	5	6	83	146	115	111	118	81	57	194	244	151	140	82	145	6.4375	152.475	114.792	112.138	1.25	58.3286	31.69	51.7797
w/o MS2:AHexCer (O-22:5)12:1;O2/19:0;O	1532	12.092	984.752	[M+CH3COONa-H]-	adduct linked to 1435_[M-H]-	0.75	FALSE	12.83	984.751	C59H103NO10	AHexCer	SUWJSZCVHMLWAO-UHFFFAOYSA-N	O=C(OC1C(OCC(NC(=O)C(O)CCCCCCCCCCCCCCCCC)C(O)C=CCCCCCCC)OC(CO)C(O)C1O)CCCCCC=CCC=CCC=CCC=CCC=CCC	530	TRUE	TRUE	FALSE		FALSE	FALSE	null	null	99.3	100	null	null	null	9.18	2023-02-23 brain young2 NEG	984.75153:264 985.75488:453 986.75824:66		9	6	9	87	71	146	155	206	139	157	167	264	131	159	131	96	7.83333	156.375	101.375	164.825	1.91655	64.3502	39.0631	25.1123
w/o MS2:AHexCer (O-22:5)12:1;O2/21:0;O	1552	12.796	1012.78	[M-H]-		0.75	FALSE	13.07	1012.78	C61H107NO10	AHexCer	WINYXJYIIBLDND-UHFFFAOYSA-N	O=C(OC1C(OCC(NC(=O)C(O)CCCCCCCCCCCCCCCCCCC)C(O)C=CCCCCCCC)OC(CO)C(O)C1O)CCCCCC=CCC=CCC=CCC=CCC=CCC	530	TRUE	TRUE	FALSE		FALSE	FALSE	null	null	81.1	100	null	null	null	13.13	2023-02-23 brain young2 NEG	1012.77899:478 1013.78234:531 1014.7857:314		6	3	7	97	126	210	407	300	259	168	367	478	163	196	132	252	5.29167	244.1	144.271	300.087	2.27188	138.329	58.5222	93.6203
w/o MS2:AHexCer (O-24:0)12:1;O2/13:0;O	1502	13.728	938.765	[M-H]-	similar chromatogram in higher mz_1557; similar chromatogram in higher mz_1560	0.25	FALSE	13.37	938.767	C55H105NO10	AHexCer	DBURSBNRINDJLC-UHFFFAOYSA-N	O=C(OC1C(OCC(NC(=O)C(O)CCCCCCCCCCC)C(O)C=CCCCCCCC)OC(CO)C(O)C1O)CCCCCCCCCCCCCCCCCCCCCCC	530	TRUE	TRUE	FALSE		FALSE	FALSE	null	null	92.2	100	null	null	null	6.61	2023-02-23 brain old6 NEG	938.76459:168 939.76794:235 940.7713:141		3	20	5	17	11	114	161	128	73	49	168	149	68	74	29	73	9.52083	78.625	47.5	115.737	9.27327	43.4012	57.4559	53.0097
w/o MS2:ASG 28:2;O;Hex;FA 26:0	1541	6.314	997.807	[M-H]-		0.5	FALSE	14.26	997.808	C60H106O7	AHexBRS	NWIGQYLXPJPMFI-UHFFFAOYSA-N	O=C(OCC1OC(OC2CC3=CCC4C(CCC5(C)C(CCC45)C(C=CC(C)C(C)C)C)C3(C)CC2)C(O)C(O)C1O)CCCCCCCCCCCCCCCCCCCCCCCCC	530	TRUE	TRUE	FALSE		FALSE	FALSE	null	null	99.3	99.7	null	null	null	4.23	2023-02-23 brain old2 NEG	997.80707:148 998.81042:296 999.81378:307		41	1	1	61	54	45	148	40	56	80	47	235	49	115	64	28	14.125	98.1625	53.125	74.125	23.1122	83.0454	8.23317	43.8179
w/o MS2:Cer 12:0;O2/16:4(3OH)(FA 20:5)	1185	10.742	806.594	[M-H]-	similar chromatogram in higher mz_1346	0.812	TRUE	11.04	806.594	C48H77NO5	Cer_EBDS	NHYGSIGCDDTBHD-UHFFFAOYSA-N	O=C(OC(C=CCC=CCC=CCC=CCC)CC(=O)NC(CO)C(O)CCCCCCCCC)CCCC=CCC=CCC=CCC=CCC=CCC	530	TRUE	TRUE	FALSE		FALSE	FALSE	null	null	99.8	100	null	null	null	346.99	2023-02-23 brain old6 NEG	806.59351:23714 807.59686:34411 808.60022:7376	68.82462:61 82.58467:10 98.12099:12 102.80474:12 151.02132:9 160.8221:8 174.28691:3 186.85384:1 206.84741:13 216.95018:6 250.00278:1 253.68895:9 255.23282:126 257.08057:1 283.17737:12 283.26465:123 293.24078:16 391.3829:4 402.96237:11 437.30301:4 446.50916:7 488.95932:8 496.43219:24 523.47638:6 537.48779:10 575.00726:3 580.94049:2 650.66534:3 657.92426:6 670.19843:27 686.6106:3 707.08563:4 740.08197:2 745.17792:12 746.56561:985 747.33081:12 747.56708:50 748.46515:19 760.48492:6 767.10504:10 801.91766:12 802.34839:11 802.94574:17 805.98499:59 806.59351:5378 806.74072:43 806.96655:33	17	24	28	4656	3176	8696	3718	3162	2180	3368	23714	20450	5948	17173	4040	8550	22.8542	11232.4	5509.15	7228.24	5.9691	7195.61	2857.07	9233.41
w/o MS2:Cer 12:0;O2/16:4(3OH)(FA 22:6)	1251	10.694	832.61	[M+CH3COONa-H]-	adduct linked to 1094_[M+Na-2H]-	0.812	TRUE	11.4	832.61	C50H79NO5	Cer_EBDS	SFRBMDNYDGKSJC-UHFFFAOYSA-N	O=C(OC(C=CCC=CCC=CCC=CCC)CC(=O)NC(CO)C(O)CCCCCCCCC)CCC=CCC=CCC=CCC=CCC=CCC=CCC	530	TRUE	TRUE	FALSE		FALSE	FALSE	null	null	99.7	100	null	null	null	3363.57	2023-02-23 brain old6 NEG	832.61035:92444 833.6137:139153 834.61706:33771	69.13459:1 85.14538:12 119.21469:6 161.21693:6 172.70717:1 202.21571:3 210.04646:28 222.21062:2 281.24991:172 283.26501:64 292.64957:1 344.79324:1 363.00537:17 403.44894:19 419.25696:25 424.77426:17 451.86514:2 511.7601:11 521.2417:4 567.17767:4 574.35382:16 605.66827:3 628.60278:27 648.86047:29 655.37469:14 698.1814:3 750.49194:4 767.38446:16 772.54462:82 772.58301:1495 773.58252:133 774.14984:9 775.61243:19 780.45239:7 828.12811:16 832.37097:39 832.46075:35 832.61035:10157 832.94946:25	13	11	75	28464	25959	74596	87855	78420	41351	39745	92444	89352	50194	57691	34718	56944	33.0833	57779.8	43006.4	67963.1	36.5828	19917.9	27386.5	25538.4
w/o MS2:Cer 12:0;O2/18:3(3OH)(FA 22:6)	1347	12.011	862.657	[M+Cl]-	adduct linked to 1369_[M+FA-H]-	0.75	FALSE	12.52	862.657	C52H85NO5	Cer_EBDS	FJKQFRJBXZIMJH-UHFFFAOYSA-N	O=C(OC(CC(=O)NC(CO)C(O)CCCCCCCCC)CCCCCC=CCC=CCC=CCC)CCC=CCC=CCC=CCC=CCC=CCC=CCC	530	TRUE	TRUE	FALSE		FALSE	FALSE	null	null	99.4	100	null	null	null	8.04	2023-02-23 brain old6 NEG	862.65717:255 863.66052:324 864.66388:184		11	9	14	120	148	145	85	158	101	29	255	184	114	207	89	232	11.25	165.088	137.438	125.525	2.53645	61.1021	15.4005	85.6249
w/o MS2:Cer 12:0;O2/20:5;O(FA 22:6)	1230	10.857	826.636	[M-H]-		0.5	FALSE	12.26	826.635	C54H85NO5	Cer_EODS	VOWYCYLCKCIAOA-UHFFFAOYSA-N	O=C(OCCC=CCC=CCC=CCC=CCC=CCCCC(=O)NC(CO)C(O)CCCCCCCCC)CCC=CCC=CCC=CCC=CCC=CCC=CCC	530	TRUE	TRUE	FALSE		FALSE	FALSE	null	null	99.5	100	null	null	null	48.3	2023-02-23 brain young2 NEG	826.63599:1538 827.63934:2177 828.6427:632		4	2	12	486	275	688	848	484	136	202	1188	1538	266	776	134	765	6.1875	695.825	483.208	571.737	5.2392	552.583	206.575	444.694
w/o MS2:Cer 12:0;O2/24:2	650	10.153	562.519	[M-H]-	adduct linked to 726_[M+Cl]-	0.812	FALSE	10.05	562.521	C36H69NO3	Cer_NDS	NAYBFUWZXSISPB-UHFFFAOYSA-N	O=C(NC(CO)C(O)CCCCCCCCC)CCCCCCCCCCCC=CCC=CCCCCCCC	530	TRUE	TRUE	FALSE		FALSE	FALSE	null	null	97.3	100	null	null	null	31.42	2023-02-23 brain young2 NEG	562.51935:743 563.5227:308 564.52606:113		8	11	11	178	209	445	406	463	347	253	667	743	345	489	274	520	10.2292	474.2	277.188	427.125	1.87743	181.064	145.983	154.872
w/o MS2:Cer 12:0;O2/34:4(2OH)	1103	10.202	774.659	[M-2H]2-		0.5	FALSE	13.02	774.662	C46H85NO4	Cer_ADS	YBYNQXZVCOUNDE-UHFFFAOYSA-N	O=C(NC(CO)C(O)CCCCCCCCC)C(O)CCCCCCCCCCCCCCCCCCCC=CCC=CCC=CCC=CCC	530	TRUE	TRUE	FALSE		FALSE	FALSE	null	null	87.1	100	null	null	null	14.3	2023-02-23 brain young2 NEG	774.65906:471 775.66241:782 776.66577:483		10	11	12	73	35	116	223	250	116	97	215	471	90	228	59	173	10.7917	204.312	74.8542	179.95	1.02761	163.42	40.6469	68.9121
w/o MS2:Cer 12:0;O2/38:2(2OH)	1264	9.464	834.755	[M-H]-		0.75	FALSE	13.42	834.756	C50H97NO4	Cer_ADS	BEDPOVRBGFIGHM-UHFFFAOYSA-N	O=C(NC(CO)C(O)CCCCCCCCC)C(O)CCCCCCCCCCCCCCCCCCCCCCCCC=CCC=CCCCCCCC	530	TRUE	TRUE	FALSE		FALSE	FALSE	null	null	99.4	99.9	null	null	null	15.98	2023-02-23 brain old3 NEG	834.75507:362 835.75842:784 836.76178:578		4	23	19	226	167	322	306	362	210	255	275	246	193	236	197	140	15.0833	202.363	238.167	281.65	10.1351	41.8928	77.9653	56.7655
w/o MS2:Cer 12:1;O2/15:4;O(FA 22:6)	1205	11.088	816.58	[M-H]-		0.812	TRUE	10.32	816.578	C49H75NO5	Cer_EOS	YJXCZRFEUFCVMT-UHFFFAOYSA-N	O=C(OCCC=CCC=CCC=CCC=CCC(=O)NC(CO)C(O)C=CCCCCCCC)CCC=CCC=CCC=CCC=CCC=CCC=CCC	530	TRUE	TRUE	FALSE		FALSE	FALSE	null	null	97.8	100	null	null	null	179.87	2023-02-23 brain young2 NEG	816.58014:9739 817.58349:9864 818.58685:2712	50.08781:14 50.91313:15 51.42247:34 51.66567:13 52.25868:40 52.97325:20 53.45485:21 53.81938:51 54.28698:11 54.53685:12 55.34132:30 55.92657:21 56.2683:10 57.08801:36 58.00574:31 58.32208:16 59.39874:14 59.96217:16 60.59281:14 60.81904:10 61.09701:25 61.55989:14 62.01091:32 62.29431:40 62.69325:15 63.13741:8 63.52802:10 64.09406:16 64.68762:47 64.91857:18 65.15552:15 65.70632:27 66.05983:25 66.73863:17 67.85584:17 68.97658:21 69.42226:43 69.9214:18 70.55581:18 71.07357:17 71.59322:25 72.02966:72 72.79146:14 73.6403:24 74.19305:16 75.18781:23 75.9691:14 76.55772:19 77.63514:15 77.98883:14 79.11928:16 79.97014:21 80.49028:14 80.69508:14 81.14594:23 81.71987:18 82.18925:25 82.48408:10 83.3591:19 83.76354:29 84.32125:45 85.59884:22 86.17866:20 86.26853:12 86.64134:10 87.6222:15 88.17311:27 89.29644:15 89.61682:67 90.30202:10 90.80527:14 92.15412:18 92.54276:21 93.01553:22 94.27657:9 94.51165:40 95.47178:14 95.85719:18 96.15523:23 96.7255:17 97.7002:13 98.19623:34 99.28503:11 100.00271:23 100.5704:19 101.14665:18 102.39849:19 103.46106:12 103.68971:14 104.44078:18 105.19455:13 105.84432:24 106.11476:16 107.77334:47 108.13607:13 109.36886:18 109.78496:18 110.59045:13 111.20197:18 111.52297:13 112.50705:15 114.08911:35 114.22945:20 115.24022:35 115.48525:18 116.64337:17 117.60851:12 118.32181:16 118.80734:28 119.06744:17 120.30778:10 120.4519:14 122.49385:23 123.18726:25 123.77878:18 124.05582:25 124.26766:26 124.8579:15 125.63156:23 126.7226:27 127.94735:20 128.47572:33 129.22121:14 130.94795:23 131.3438:25 132.06178:13 132.22072:21 133.23619:47 133.54758:19 134.58015:19 135.50803:8 136.05582:9 136.79465:38 137.576:12 138.33113:16 138.42059:35 138.75426:20 139.01497:19 140.02751:29 140.34264:29 142.12956:15 144.70428:18 145.99612:50 146.7112:11 146.97089:16 147.95728:11 150.0416:18 150.9193:14 151.52715:27 152.63971:18 152.99864:32 153.15688:9 154.11658:13 155.20415:19 155.78171:13 156.94006:11 157.39941:21 158.3723:14 158.93394:21 160.08644:14 160.80887:21 161.23431:13 161.823:12 163.7458:13 163.99802:13 164.48529:12 165.87132:22 166.70039:10 167.45099:14 168.78207:13 170.12292:21 170.83601:14 171.28809:32 171.90388:10 172.30746:44 172.90691:17 175.09547:12 175.65393:14 176.91141:19 177.34843:10 177.86436:20 178.92159:29 179.5:16 180.38097:31 180.91058:21 181.44563:11 181.65056:17 182.50877:21 183.37367:21 184.40019:13 185.37779:25 186.12212:27 188.06531:20 188.96703:17 189.45676:13 190.73874:40 191.20686:19 192.17357:9 193.18594:15 193.97948:21 194.79391:15 196.06477:22 196.75266:39 197.53403:16 198.50684:15 199.61876:14 200.80235:12 201.54755:13 202.82053:20 204.59656:19 205.1358:19 206.01797:28 206.91696:13 208.87561:16 210.43213:19 211.09453:30 213.30498:17 214.94882:33 216.21761:18 216.78725:23 217.47484:32 219.60052:14 220.54404:22 221.22728:18 221.90129:20 222.71558:11 223.28337:17 225.06886:8 226.19554:16 226.75214:13 228.69775:14 229.57677:9 230.65694:32 231.65543:15 232.55066:69 233.08862:13 234.37804:26 235.31032:26 237.78767:22 239.13277:8 239.689:17 240.77655:13 242.46365:36 242.91058:25 244.22145:18 245.87718:14 248.06087:18 248.59467:19 251.16821:14 252.36385:10 254.07445:22 254.64226:18 256.47681:21 258.20129:27 258.51242:17 260.00397:23 260.84628:38 262.13745:14 263.66187:19 264.72372:35 267.28879:26 268.1994:18 269.42352:15 270.20703:25 271.07138:25 272.30203:20 272.9812:15 274.63416:15 275.61456:25 276.95325:13 277.52301:34 278.64124:16 279.21854:22 279.81378:21 280.56592:14 281.07565:16 282.15457:12 283.25882:18 284.40018:18 285.11761:16 286.04056:28 286.88885:12 288.37784:33 290.00021:29 290.48306:16 292.30042:24 293.03955:16 293.76782:34 294.5563:14 295.39334:22 296.18994:19 296.94592:13 297.6015:51 297.96533:63 298.62799:30 300.05731:14 300.82419:17 301.64008:10 303.75693:18 304.37775:10 304.70953:11 305.80865:23 307.13992:16 307.92792:16 309.22733:19 310.15192:28 311.29129:23 312.31671:8 313.75385:26 314.88144:10 315.72845:11 317.1488:13 317.57986:37 318.88708:10 319.56641:14 320.15988:16 320.71057:11 323.45868:19 324.93991:16 325.75043:16 327.43076:14 328.86465:17 329.57333:21 330.80441:40 331.64108:10 333.38071:30 334.27118:18 334.54297:17 335.90997:13 337.05127:20 338.82407:11 340.32092:28 342.99155:11 344.10632:21 344.95966:15 347.69995:12 348.39639:10 348.85461:11 350.08881:15 352.6481:24 353.28452:28 353.84998:25 354.58508:28 354.82596:18 356.40991:18 356.91907:30 357.47437:12 358.84811:23 359.64737:20 360.8414:34 361.81384:14 363.15634:13 364.56073:16 365.11533:11 365.58441:26 366.77502:10 367.2319:12 368.12006:17 369.44098:17 372.77036:20 374.63461:13 375.17673:50 376.57062:15 377.35583:15 378.37039:11 379.39307:15 381.44257:19 382.04364:25 382.98331:12 383.83612:26 384.80511:17 387.4949:29 388.74789:16 389.75034:36 391.21204:21 392.06711:29 392.16977:13 393.23148:15 394.01328:14 395.13931:29 395.30423:23 397.41:40 397.93384:24 399.56281:22 400.06732:18 401.59671:20 402.95554:13 403.89975:10 405.18591:12 405.85413:34 407.24106:29 407.65967:19 407.9668:22 409.56018:25 410.35803:16 412.48941:12 413.1355:9 415.71091:17 417.72897:14 418.81055:20 419.2634:49 420.37531:10 420.9921:11 421.73004:17 423.94052:9 424.49582:12 424.92322:36 426.16391:18 426.49936:13 428.70084:15 429.46695:30 430.28394:13 432.78275:19 434.15005:20 435.14453:19 435.57007:58 436.6456:12 438.35184:18 439.43082:19 441.5419:26 442.4357:18 443.52698:17 444.68518:12 445.27579:23 445.87408:36 446.34131:18 448.09567:15 448.84961:42 449.92676:12 450.16141:21 453.28366:16 453.90942:16 454.53558:10 454.85989:11 456.41669:26 458.64215:31 458.92349:12 459.34567:22 460.09421:25 461.51141:17 462.12051:28 463.46643:9 464.08426:21 465.46286:9 466.17905:10 466.81363:34 467.1871:18 467.85226:26 469.44611:18 470.82516:25 471.74814:18 472.31888:10 473.05533:16 476.28604:18 476.82178:20 479.32339:17 480.85327:14 481.33847:10 483.14505:9 483.82147:26 484.61252:15 486.24988:27 487.76022:24 490.31326:13 492.45102:31 493.33353:17 493.77124:14 494.38589:14 496.37076:22 496.74048:12 497.90445:30 498.67603:10 500.56894:39 501.27292:18 502.6514:12 504.03952:18 505.14209:12 507.01608:29 507.97388:10 509.36151:12 511.173:35 512.3772:21 512.85461:15 514.7428:43 516.11615:13 517.49127:17 520.65704:13 522.67023:12 523.49237:13 523.91162:12 525.59027:6 526.7796:12 528.35156:10 529.5838:15 531.23163:9 532.70654:16 533.87195:13 535.1026:14 536.54279:21 537.27167:17 537.83264:34 540.08752:15 540.76251:9 542.20227:27 542.87054:11 544.66797:26 545.07141:19 546.19366:17 546.78357:11 548.68463:19 550.0376:13 551.46527:20 552.74854:11 556.19141:16 556.98242:28 557.65973:22 558.3374:24 559.66949:21 561.63379:38 562.93701:20 563.42102:17 565.17816:27 566.99567:21 567.39905:22 568.46991:12 569.29431:13 571.07715:24 574.08783:20 575.45514:14 576.42572:12 578.2113:27 578.80157:23 581.95764:30 583.28418:17 584.45349:27 585.13055:13 586.62817:20 588.47986:18 591.35101:24 592.84821:37 594.74335:19 597.15668:14 598.54272:53 600.80273:13 602.04034:14 603.95862:17 605.43762:47 606.68848:13 607.9151:25 608.401:17 610.3208:28 611.76483:11 613.19342:8 614.51227:20 615.93549:15 617.94446:17 618.31403:10 619.72437:15 620.20636:16 622.09296:15 623.31781:15 624.63885:8 626.00458:10 627.70074:20 628.51508:29 628.71442:21 630.34485:30 631.9079:12 633.27283:16 634.3606:15 636.08551:10 638.61615:30 639.83966:22 641.01178:19 642.51794:10 644.21002:23 646.80951:11 648.85944:14 650.42761:15 651.39764:20 653.01312:23 654.69244:14 655.3736:12 656.74591:12 658.27039:20 659.14868:12 660.51599:40 661.84924:15 662.6676:16 664.09204:29 665.86578:17 667.82062:8 669.37573:38 670.52991:31 672.59906:14 673.56757:12 674.96777:16 677.55652:14 678.07849:16 680.97083:45 683.18256:23 686.29401:39 687.0639:12 688.30573:17 689.33087:29 690.63831:15 692.01062:8 693.39343:11 694.65009:30 694.98718:25 696.09937:17 697.81494:20 700.00806:15 701.08759:12 701.89325:28 703.34088:22 704.04694:20 705.52429:13 709.06354:23 710.31586:18 711.64307:12 712.75:23 713.4884:13 714.78162:24 716.54779:18 718.8999:14 720.65259:14 721.73865:25 723.29022:12 724.33179:22 726.5755:11 729.16797:23 729.54138:153 730.29779:19 731.42853:19 732.44781:16 734.92889:15 735.51001:14 737.10449:17 738.38135:11 739.13293:30 740.41156:11 741.55945:17 744.83868:15 745.30103:25 746.56604:21 747.29346:15 747.94556:31 748.9101:13 750.22552:12 751.71271:8 752.56586:12 753.60925:17 754.79584:16 755.9834:14 758.01855:9 759.72302:16 759.91357:15 763.0899:30 765.05811:11 766.82788:11 768.87762:66 771.01648:13 772.12061:33 772.83154:22 774.2832:19 775.55334:18 777.57611:15 778.66565:12 780.35449:27 781.61993:34 782.62531:28 783.91193:16 785.59674:17 786.81793:35 788.26331:28 791.96509:8 792.25696:11 793.43463:8 796.49481:66 797.32422:17 798.66193:30 800.40167:14 802.12372:17 803.43604:16 804.06323:10 806.45654:19 807.73309:8 809.28601:18 809.94501:23 811.28339:14 812.08105:17 813.37195:26 814.98944:13 816.3913:20 816.57898:5635 816.76666:21 816.83582:31 816.91479:9	11	50	36	2977	2608	6178	6221	9244	3892	3142	8796	9739	4544	4052	3901	5586	32.6667	5564.26	3920.9	6258.91	19.7231	2425.2	1963.24	2768.82
w/o MS2:Cer 12:1;O2/16:4;O(FA 20:5)	1030	10.12	744.557	[M+Na-2H]-	adduct linked to 1177_[M+CH3COONa-H]-	0.812	FALSE	10.33	744.557	C48H75NO5	Cer_EOS	KCXAYTIEIKJVFA-UHFFFAOYSA-N	O=C(OCCC=CCC=CCC=CCC=CCCC(=O)NC(CO)C(O)C=CCCCCCCC)CCCC=CCC=CCC=CCC=CCC=CCC	530	TRUE	TRUE	FALSE		FALSE	FALSE	null	null	100	100	null	null	null	52.61	2023-02-23 brain old3 NEG	744.55707:1697 745.56042:817 746.56378:135		11	4	17	740	648	1011	1535	1697	1190	597	1404	927	784	1291	859	1078	11.0208	987.862	799.646	1284.61	6.51001	201.328	188.438	427.121
w/o MS2:Cer 12:1;O2/17:4;O(FA 22:6)	1289	11.778	844.612	[M+Cl]-	adduct linked to 1244_[M+Na-2H]-	0.438	FALSE	11.45	844.61	C51H79NO5	Cer_EOS	MLGJHRAHIPLDHN-UHFFFAOYSA-N	O=C(OCCC=CCC=CCC=CCC=CCCCC(=O)NC(CO)C(O)C=CCCCCCCC)CCC=CCC=CCC=CCC=CCC=CCC=CCC	530	TRUE	TRUE	FALSE		FALSE	FALSE	null	null	90.8	100	null	null	null	20.11	2023-02-23 brain old6 NEG	844.61188:1688 845.61523:1545 846.61859:526		1	15	22	396	262	1163	1028	1494	846	555	1688	1409	655	628	598	964	12.5625	850.962	607.042	1122.04	11.0738	344.956	485.905	465.288
w/o MS2:Cer 12:1;O2/19:5;O(FA 22:6)	1362	11.573	870.626	[M-H]-		0.625	FALSE	11.84	870.625	C53H81NO5	Cer_EOS	YEVFKSXFLMDVFI-UHFFFAOYSA-N	O=C(OCCC=CCC=CCC=CCC=CCC=CCCC(=O)NC(CO)C(O)C=CCCCCCCC)CCC=CCC=CCC=CCC=CCC=CCC=CCC	530	TRUE	TRUE	FALSE		FALSE	FALSE	null	null	98.3	100	null	null	null	10.21	2023-02-23 brain old3 NEG	870.62622:961 871.62957:993 872.63293:233		7	8	15	246	197	648	718	961	550	351	789	600	428	373	253	434	9.89583	417.45	363.604	673.812	4.45215	125.342	247.722	232.897
w/o MS2:Cer 12:1;O3/23:0(2OH)	697	10.152	582.509	[M-H]-		0.625	FALSE	9.18	582.51	C35H69NO5	Cer_AP	UVPVHDQBDVDKIY-UHFFFAOYSA-N	O=C(NC(CO)C(O)C(O)CCCC=CCCC)C(O)CCCCCCCCCCCCCCCCCCCCC	530	TRUE	TRUE	FALSE		FALSE	FALSE	null	null	94.3	100	null	null	null	36.85	2023-02-23 brain old6 NEG	582.50861:1478 583.51196:1559 584.51532:450		44	13	27	310	213	874	901	636	266	159	1478	1459	506	784	344	650	27.9792	748.6	465.354	687.962	15.478	429.668	357.143	531.656
w/o MS2:Cer 12:1;O3/24:0(2OH)	723	10.479	596.525	[M-H]-	similar chromatogram in higher mz_1130; similar chromatogram in higher mz_1135	0.438	FALSE	9.41	596.526	C36H71NO5	Cer_AP	NAMYDFHOBCPBJV-UHFFFAOYSA-N	O=C(NC(CO)C(O)C(O)CCCC=CCCC)C(O)CCCCCCCCCCCCCCCCCCCCCC	530	TRUE	TRUE	FALSE		FALSE	FALSE	null	null	97.1	100	null	null	null	13.66	2023-02-23 brain young2 NEG	596.52466:412 597.52801:429 598.53137:167		58	18	36	63	49	206	170	169	42	99	178	412	120	179	120	173	37.375	200.787	105.688	131.613	19.9412	121.319	86.7107	59.7041
w/o MS2:Cer 12:1;O3/25:0(2OH)	751	10.798	610.543	[M+FA-H]-	adduct linked to 659_[M-H]-	0.812	TRUE	9.88	610.542	C37H73NO5	Cer_AP	RUEOUTPJRGEUDQ-UHFFFAOYSA-N	O=C(NC(CO)C(O)C(O)CCCC=CCCC)C(O)CCCCCCCCCCCCCCCCCCCCCCC	530	TRUE	TRUE	FALSE		FALSE	FALSE	null	null	97.8	100	null	null	null	1243.12	2023-02-23 brain young2 NEG	610.54291:102793 611.54626:125347 612.54962:22698	57.92924:9 63.87544:14 70.56143:22 73.69351:11 87.28905:16 93.35902:18 100.86853:20 106.55653:4 109.06882:20 112.41521:13 119.01444:6 122.26039:54 124.60676:13 133.3557:2 139.51649:20 146.16721:3 153.9705:6 159.44835:11 166.17844:9 179.74532:17 184.53613:10 186.91972:10 192.7536:34 200.57201:27 204.15656:10 211.25005:1 228.20647:2 239.77443:26 250.29778:8 254.95657:10 262.22122:24 265.43262:7 272.29044:24 282.27634:14 288.1312:16 291.47937:13 301.61591:12 305.33115:2 314.63599:36 333.39948:3 338.69669:20 352.45975:3 358.43555:18 365.76276:5 372.09647:9 377.61761:5 392.81339:5 407.5549:9 429.12308:5 450.41071:7 466.36557:6 476.2709:15 483.60855:9 487.85941:2 497.70386:2 501.47412:25 515.76276:5 525.66156:16 534.51904:18 547.11499:19 555.39282:6 561.61737:13 564.37311:16 564.53735:3978 564.78375:12 565.17816:27 565.53979:261 565.83575:15 568.70892:28 577.80414:6 587.18085:4 592.04895:8 607.27612:11 608.59711:15 610.42334:61 610.54291:7077	19	15	14	13212	5019	39965	6597	16295	2156	3586	72522	102793	2969	49872	4890	10924	16.3125	34289.9	19398.6	20231.2	2.67219	42798.4	18275.9	29746.8
w/o MS2:Cer 12:1;O3/27:0(2OH)	813	11.382	638.573	[M-H]-	similar chromatogram in higher mz_1430	0.438	FALSE	10.98	638.573	C39H77NO5	Cer_AP	GQMMMLWRABOBJS-UHFFFAOYSA-N	O=C(NC(CO)C(O)C(O)CCCC=CCCC)C(O)CCCCCCCCCCCCCCCCCCCCCCCCC	530	TRUE	TRUE	FALSE		FALSE	FALSE	null	null	99.9	100	null	null	null	33.06	2023-02-23 brain young2 NEG	638.57269:1218 639.57604:1912 640.5794:390		20	23	17	285	298	1008	160	242	109	220	680	1218	150	894	257	681	19.9375	640.062	530.25	282.038	3.17891	443.284	413.628	228.472
w/o MS2:Cer 12:1;O3/27:1(2OH)	805	10.755	636.556	[M-H]-		0.625	FALSE	10.34	636.557	C39H75NO5	Cer_AP	QMYJSYAMPMHEJN-UHFFFAOYSA-N	O=C(NC(CO)C(O)C(O)CCCC=CCCC)C(O)CCCCCCCCCCCCCC=CCCCCCCCCCC	530	TRUE	TRUE	FALSE		FALSE	FALSE	null	null	98.7	100	null	null	null	13.92	2023-02-23 brain young2 NEG	636.5564:574 637.55975:655 638.56311:185		19	17	24	83	129	309	273	250	164	173	529	574	136	363	60	180	19.8958	262.488	173.438	277.925	3.41432	206.436	119.461	148.028
w/o MS2:Cer 12:1;O3/29:0(2OH)	877	11.99	666.608	[M-H]-		0.312	FALSE	12.2	666.604	C41H81NO5	Cer_AP	AQRHGDVITTZHAN-UHFFFAOYSA-N	O=C(NC(CO)C(O)C(O)CCCC=CCCC)C(O)CCCCCCCCCCCCCCCCCCCCCCCCCCC	530	TRUE	TRUE	FALSE		FALSE	FALSE	null	null	75.1	100	null	null	null	12.1	2023-02-23 brain mid3 NEG	666.60797:352 667.61132:79 668.61468:28		39	41	22	88	91	352	90	103	105	85	248	305	127	212	102	158	33.8125	180.9	177.062	126.15	10.5247	80.6929	151.668	68.4496
w/o MS2:Cer 12:1;O3/31:1(2OH)	932	11.843	692.62	[M+FA-H]-	adduct linked to 830_[M-H]-	0.812	TRUE	12.4	692.62	C43H83NO5	Cer_AP	UAFQOLNRTBKTCO-UHFFFAOYSA-N	O=C(NC(CO)C(O)C(O)CCCC=CCCC)C(O)CCCCCCCCCCCCCCCCCC=CCCCCCCCCCC	530	TRUE	TRUE	FALSE		FALSE	FALSE	null	null	99.8	100	null	null	null	134.95	2023-02-23 brain young2 NEG	692.6203:6964 693.62365:5976 694.62701:1677	55.25187:12 57.03369:32 58.54984:1 61.98966:19 64.85507:14 70.88483:13 72.60634:19 73.67942:20 75.07152:16 78.36531:17 79.73905:46 81.50187:11 85.35016:5 88.70354:9 89.09463:6 91.66427:5 94.15974:26 95.81042:12 99.70972:8 103.24029:45 107.07893:10 113.0583:30 116.6776:13 120.42977:15 125.43082:14 127.84245:15 129.71349:9 132.92183:7 139.21539:20 142.15494:8 143.62587:14 145.96338:13 150.33453:12 156.96239:19 158.97383:17 161.82367:12 169.43001:11 171.37926:12 174.21451:21 179.68134:16 184.54642:4 186.24071:13 189.09126:41 197.9576:20 205.24544:17 215.1624:11 217.45514:2 224.40627:26 229.62984:17 235.50192:5 235.77254:16 239.79672:9 244.70312:27 251.48672:16 254.6595:22 262.77649:6 268.16611:25 271.76682:9 276.93668:27 281.59814:9 285.11832:9 290.84912:11 297.36371:10 299.15454:16 303.64316:8 305.483:14 309.64755:11 316.13461:10 317.82697:8 322.10553:26 324.87204:11 329.44852:17 335.61295:5 343.50452:14 348.01004:7 355.61487:4 359.48416:15 363.51935:6 365.89575:30 369.72736:21 375.87399:14 379.95273:23 390.70691:1 393.45148:6 401.99921:6 407.05334:6 413.44531:3 419.98624:4 425.82922:8 437.67966:15 439.51111:45 444.35052:28 452.159:8 461.34122:17 466.15723:30 480.20218:12 482.39371:14 495.30914:7 506.33194:9 509.62732:6 513.51288:6 518.08954:22 532.65918:24 541.22125:8 550.2002:7 555.39331:66 557.00739:2 575.19031:16 582.75049:5 586.41101:15 597.06421:6 599.02527:18 610.72266:16 615.83295:12 627.17303:4 633.26453:23 643.07043:4 643.99988:15 646.45831:21 646.61652:1056 646.84509:12 647.6189:103 648.76294:14 654.85199:7 658.79413:4 662.26758:3 669.67126:8 672.73389:24 680.99823:8 682.33386:2 692.6203:3025 693.02972:12	12	28	13	893	1474	3192	2443	3128	920	1019	3955	6964	2406	4305	1642	4125	17.7708	3888.25	1852.98	2293.15	9.07528	2057.22	1195.74	1321.85
w/o MS2:Cer 12:2;O2/17:4;O(FA 22:6)	1281	11.008	842.594	[M-H]-		0.75	FALSE	10.75	842.594	C51H77NO5	Cer_EOS	SRSNPTPVSIIOCI-UHFFFAOYSA-N	O=C(OCCC=CCC=CCC=CCC=CCCCC(=O)NC(CO)C(O)C=CCCC=CCCC)CCC=CCC=CCC=CCC=CCC=CCC=CCC	530	TRUE	TRUE	FALSE		FALSE	FALSE	null	null	100	100	null	null	null	43.56	2023-02-23 brain old3 NEG	842.59387:2209 843.59722:1707 844.60058:525		9	10	14	858	935	1211	1233	2209	1528	839	1599	1183	1424	1150	1262	839	10.9583	1171.56	1001.5	1481.6	2.39248	213.883	185.374	504.719
w/o MS2:Cer 12:2;O2/18:5;O(FA 22:6)	1317	10.009	854.596	[M-H]-		0.812	TRUE	10.73	854.594	C52H77NO5	Cer_EOS	HDXYLXCGPNJUJA-UHFFFAOYSA-N	O=C(OCCC=CCC=CCC=CCC=CCC=CCC(=O)NC(CO)C(O)C=CCCC=CCCC)CCC=CCC=CCC=CCC=CCC=CCC=CCC	530	TRUE	TRUE	FALSE		FALSE	FALSE	null	null	97.6	100	null	null	null	638.32	2023-02-23 brain young2 NEG	854.59589:19571 855.59924:30058 856.6026:7113	52.74253:29 55.53741:13 58.5366:21 59.52185:11 61.13805:10 62.05498:39 67.34765:6 68.11287:14 70.72485:15 72.45032:7 73.72689:9 74.7275:16 78.85565:22 81.75795:33 83.08219:15 87.06392:14 89.93182:15 91.05967:35 93.273:17 97.26398:9 99.26498:18 104.08493:17 107.12545:13 110.56565:11 115.63825:12 121.22008:15 126.90233:15 128.12402:11 130.49416:15 134.60088:9 137.5321:10 140.63422:13 141.61562:22 146.00101:11 150.19052:28 153.50427:20 155.56248:8 155.86441:13 160.32779:17 163.50336:13 166.9422:45 168.89059:14 173.33972:12 177.0961:6 182.51419:14 183.3604:24 185.13391:21 186.50034:6 188.74454:36 190.91618:21 195.03114:27 198.14253:18 202.72285:12 207.9333:12 208.24744:16 212.01535:15 217.5929:19 220.67831:14 223.94061:15 227.92557:8 230.50552:12 232.3196:5 234.89774:15 244.89795:25 254.27917:4 257.81345:41 260.61826:9 262.98962:12 265.52377:10 267.58923:12 270.6683:13 276.7298:5 280.76367:11 283.26547:95 291.70468:62 294.76483:9 302.56616:15 303.22791:249 304.22787:32 304.9035:8 313.75473:18 316.48523:18 318.73367:5 325.92599:15 329.12885:7 332.00085:3 334.16464:14 338.95224:16 347.35931:20 350.62021:15 353.42834:9 356.48257:8 357.58636:32 360.89481:17 364.38345:27 367.85571:33 379.82498:18 384.65009:13 387.18286:5 389.17825:11 392.72534:2 395.0303:24 397.52805:10 399.98526:11 401.91632:12 404.15076:3 407.58383:18 409.05057:10 410.91226:40 415.45816:15 419.38464:31 422.83191:9 428.88785:6 431.40411:4 434.59763:19 437.492:12 438.79434:20 440.92563:5 447.08011:4 447.84784:22 450.77124:10 454.6618:14 460.95557:7 468.18222:13 472.96606:11 478.43176:11 483.44992:11 494.70197:2 500.74002:12 508.30206:27 512.22168:15 514.88495:16 522.67114:16 526.50287:17 529.00421:27 531.90204:14 535.85541:10 538.44293:20 539.55841:18 543.46759:14 555.19824:4 559.68683:14 565.82019:5 584.01996:7 587.55878:19 592.1087:4 595.45258:20 601.0155:20 601.93103:7 609.77533:4 617.86804:19 623.08575:9 631.80457:8 635.99054:41 643.48297:16 644.52686:14 654.36615:9 656.74683:9 664.06622:11 668.30396:7 669.98492:8 677.71942:9 680.07007:14 683.04797:11 687.32764:8 691.25708:8 696.383:13 704.17627:13 708.06152:8 713.8125:9 720.75555:21 727.29401:13 728.58099:27 747.37939:8 754.19861:6 766.73309:14 771.74695:8 781.19574:3 790.73108:28 794.56537:1675 795.05255:19 795.45221:19 795.56921:157 795.76422:12 795.96899:15 797.25677:10 798.29169:19 799.49335:1 811.35321:15 817.2912:37 818.72467:21 822.98303:2 832.83917:8 836.35419:39 849.51068:18 850.35718:23 851.19397:11 854.31299:7 854.35339:56 854.45441:59 854.59589:12987 854.88892:32 855.00012:30	72	9	53	8511	7015	17942	15000	17425	9797	7720	18522	19571	4977	12814	6070	13656	44.5833	11417.7	11155.8	13692.8	32.1997	5989.97	5924.21	4738.74
w/o MS2:Cer 12:2;O2/21:5;O(FA 22:6)	1422	11.52	896.642	[M+Na-2H]-	adduct linked to 1373_[M-H]-	0.312	FALSE	11.81	896.641	C55H83NO5	Cer_EOS	BAZIKPVUPCOOKC-UHFFFAOYSA-N	O=C(OCCC=CCC=CCC=CCC=CCC=CCCCCC(=O)NC(CO)C(O)C=CCCC=CCCC)CCC=CCC=CCC=CCC=CCC=CCC=CCC	530	TRUE	TRUE	FALSE		FALSE	FALSE	null	null	98.9	100	null	null	null	5.54	2023-02-23 brain mid3 NEG	896.64172:151 897.64507:153 898.64843:39		9	6	7	75	76	151	36	91	28	49	140	118	58	112	51	127	7.1875	92.875	100.542	68.6	1.84666	35.7581	43.4853	46.5438
w/o MS2:Cer 13:0;O2/18:4(3OH)(FA 22:6)	1373	11.484	874.659	[M-H]-	adduct linked to 1422_[M+Na-2H]-	0.688	FALSE	12.35	874.657	C53H85NO5	Cer_EBDS	LLZOIUQXHLMYEL-UHFFFAOYSA-N	O=C(OC(CC(=O)NC(CO)C(O)CCCCCCCCCC)CCC=CCC=CCC=CCC=CCC)CCC=CCC=CCC=CCC=CCC=CCC=CCC	530	TRUE	TRUE	FALSE		FALSE	FALSE	null	null	90.8	100	null	null	null	12.88	2023-02-23 brain old6 NEG	874.65881:424 875.66216:414 876.66552:210		1	6	6	166	88	326	264	341	177	124	424	178	178	243	118	237	4.375	190.95	193.417	265.913	2.6168	51.0724	121.142	121.006
w/o MS2:Cer 13:0;O2/20:5(3OH)(FA 22:6)	1430	11.37	900.673	[M+FA-H]-	adduct linked to 1319_[M+FA-H]-	0.375	FALSE	12.54	900.672	C55H87NO5	Cer_EBDS	KXQLUZPFVHEVTJ-UHFFFAOYSA-N	O=C(OC(CC=CCC=CCC=CCC=CCC=CCC)CC(=O)NC(CO)C(O)CCCCCCCCCC)CCC=CCC=CCC=CCC=CCC=CCC=CCC	530	TRUE	TRUE	FALSE		FALSE	FALSE	null	null	97.3	100	null	null	null	6.24	2023-02-23 brain old4 NEG	900.67346:122 901.67681:222 902.68017:64		6	12	12	35	53	82	111	107	122	112	98	88	71	60	41	114	9.85417	74.9375	56.8125	110.263	2.95892	27.8054	24.0289	8.48406
w/o MS2:Cer 13:0;O2/32:3(2OH)	1078	9.288	762.662	[M-H]-		0.312	FALSE	13.11	762.662	C45H85NO4	Cer_ADS	YILRAFNCAQKACN-UHFFFAOYSA-N	O=C(NC(CO)C(O)CCCCCCCCCC)C(O)CCCCCCCCCCCCCCCC=CCC=CCC=CCCCCCCC	530	TRUE	TRUE	FALSE		FALSE	FALSE	null	null	99.3	99.9	null	null	null	21.32	2023-02-23 brain young4 NEG	762.66229:999 763.66564:1643 764.669:509		21	19	36	63	37	43	110	106	20	111	258	168	184	999	19	185	25.1667	311.125	48	120.775	9.10557	390.919	13.5893	85.7563
w/o MS2:Cer 13:1;O3/28:2(2OH)	992	7.061	722.596	[M+CH3COONa-H]-	adduct linked to 819_[M-2H]-	0.875	FALSE	10.78	722.594	C41H77NO5	Cer_AP	CJGCPFLPMLTWBO-UHFFFAOYSA-N	O=C(NC(CO)C(O)C(O)CCCC=CCCCC)C(O)CCCCCCCCCCCCCCC=CCC=CCCCCCCC	530	TRUE	TRUE	FALSE		FALSE	FALSE	null	null	93.9	99.9	null	null	null	32.03	2023-02-23 brain young2 NEG	722.59576:1270 723.59911:26076 724.60247:9781		169	4	4	447	686	698	809	638	550	345	714	1270	680	872	618	493	59.0208	786.65	610.583	611.237	95.1371	303.101	141.792	176.812
w/o MS2:Cer 19:1;O3/38:1(2OH)	1413	10.658	888.835	[M-2H]2-		0.25	FALSE	13.97	888.839	C57H111NO5	Cer_AP	UUBDALYHNIYQLN-UHFFFAOYSA-N	O=C(NC(CO)C(O)C(O)CCCC=CCCCCCCCCCC)C(O)CCCCCCCCCCCCCCCCCCCCCCCCC=CCCCCCCCCCC	530	TRUE	TRUE	FALSE		FALSE	FALSE	null	null	70.9	99.9	null	null	null	11.09	2023-02-23 brain old6 NEG	888.83478:268 889.83813:2516 890.84149:1138		8	10	9	67	80	102	181	294	44	27	268	78	34	28	29	18	8.9375	37.525	82.9375	163.025	0.5625	23.468	17.3992	123.854
w/o MS2:CerP 12:1;O2/13:0	488	6.617	490.329	[M-H]-		0.25	FALSE	6.98	490.33	C25H50NO6P	CerP	DKCHIXZOMGMSBX-UHFFFAOYSA-N	O=C(NC(COP(=O)(O)O)C(O)C=CCCCCCCC)CCCCCCCCCCCC	530	TRUE	TRUE	FALSE		FALSE	FALSE	null	null	95.5	100	null	null	null	9.53	2023-02-23 brain old3 NEG	490.32877:159 491.33212:26 492.33548:29		4	7	1	156	72	111	68	159	130	129	119	44	64	74	81	99	4.22917	72.4	112.75	121.138	2.9688	20.1324	42.3525	33.4619
w/o MS2:CerP 13:2;O2/28:6	947	10.607	700.475	[M-2H]2-	similar chromatogram in higher mz_948; similar chromatogram in higher mz_1333	0.312	FALSE	8.65	700.471	C41H68NO6P	CerP	HQZGLIJENIAGDL-UHFFFAOYSA-N	O=C(NC(COP(=O)(O)O)C(O)C=CCCC=CCCCC)CCCCCCCCC=CCC=CCC=CCC=CCC=CCC=CCC	530	TRUE	TRUE	FALSE		FALSE	FALSE	null	null	74.4	100	null	null	null	7.94	2023-02-23 brain young2 NEG	700.47498:544 701.47833:1332 702.48169:371		8	14	18	178	92	164	242	213	49	130	517	544	201	222	94	312	13.2708	274.625	144.708	230.438	5.14718	169.639	46.2321	177.224
w/o MS2:CerP 24:1;O2/28:5	1334	11.698	858.674	[M-H]-		0.75	TRUE	13.04	858.675	C52H94NO6P	CerP	DINQXQQUGJKKRI-UHFFFAOYSA-N	O=C(NC(COP(=O)(O)O)C(O)C=CCCCCCCCCCCCCCCCCCCC)CCCCCCCCCCCC=CCC=CCC=CCC=CCC=CCC	530	TRUE	TRUE	FALSE		FALSE	FALSE	null	null	99.6	100	null	null	null	84.4	2023-02-23 brain old6 NEG	858.67389:5224 859.67724:9700 860.6806:2820	50.48982:6 54.70293:9 57.49356:8 59.01312:121 59.31356:20 61.96196:17 65.44046:3 71.01244:68 72.50868:28 79.51956:3 81.81059:19 87.00538:44 89.01258:20 89.02563:176 99.17496:7 101.02165:28 110.96895:10 113.37043:21 116.80036:12 119.03365:99 130.68719:23 133.9115:7 139.02737:4 143.02953:10 144.60056:9 145.05396:26 149.04002:5 149.92751:15 156.8537:2 161.0415:36 163.11414:20 170.73688:14 178.60298:5 179.05597:111 193.85944:13 197.78218:1 205.9191:13 206.92723:11 214.20992:7 222.33954:19 238.36942:12 265.49521:6 271.02063:10 285.23489:21 289.01266:8 305.43457:6 315.58777:20 324.05011:3 342.48026:6 353.33716:27 354.87872:24 369.25568:25 375.74677:2 382.81494:6 388.53055:23 396.2746:10 424.82431:21 435.98941:4 456.48407:14 464.27136:9 493.69543:11 506.26242:6 518.34186:12 531.08936:11 555.54877:8 571.86328:5 590.34399:8 623.578:14 632.50024:8 632.60455:132 633.60474:19 636.48792:16 645.9848:21 650.60529:11 651.45197:12 677.50397:3 694.51489:4 701.54681:3 712.52081:4 743.4165:6 759.19116:6 771.89178:2 778.15619:12 807.58752:8 808.42267:20 812.44733:47 812.66406:6893 812.93018:19 813.01886:31 813.20612:26 813.40326:46 813.52161:29 813.65961:533 813.8667:10 814.56696:23 814.77417:17 814.96161:20 816.57086:18 822.7757:12 827.93951:11 858.67389:39	28	7	8	1365	1973	807	940	1810	1380	492	5224	2657	598	1555	556	1638	14.5625	1400.74	1381.48	1969.04	11.9355	868.518	583.024	1884.84
w/o MS2:CerP 24:2;O2/28:6	1318	10.011	854.646	[M-H]-	adduct linked to 1270_[M-H2O-H]-	0.625	FALSE	12.58	854.643	C52H90NO6P	CerP	OKJDOLBONQHZQF-UHFFFAOYSA-N	O=C(NC(COP(=O)(O)O)C(O)C=CCCC=CCCCCCCCCCCCCCCC)CCCCCCCCC=CCC=CCC=CCC=CCC=CCC=CCC	530	TRUE	TRUE	FALSE		FALSE	FALSE	null	null	89.8	100	null	null	null	30.59	2023-02-23 brain old6 NEG	854.64563:941 855.64898:4427 856.65234:715		8	13	5	472	120	553	550	630	233	158	941	686	210	372	204	455	8.66667	385.363	381.583	502.375	4.38941	199.351	230.471	316.9
w/o MS2:CL 12:0_12:0_16:0_22:6	856	7.678	655.42	[M-H]-		0.875	FALSE	12.3	655.416	C71H126O17P2	CL	WIICAXZKZJLYCF-UHFFFAOYSA-N	O=C(OCC(OC(=O)CCCCCCCCCCCCCCC)COP(=O)(O)OCC(O)COP(=O)(O)OCC(OC(=O)CCCCCCCCCCC)COC(=O)CCCCCCCCCCC)CCC=CCC=CCC=CCC=CCC=CCC=CCC	530	TRUE	TRUE	FALSE		FALSE	FALSE	null	null	77.2	99.9	null	null	null	11.1	2023-02-23 brain old3 NEG	655.4198:1409 656.42315:655 657.42651:331		276	22	31	478	326	739	853	1409	660	628	801	823	438	622	547	672	109.708	620.237	514.417	870.475	143.65	143.595	209.057	315.646
w/o MS2:CL 12:0_12:0_28:0_14:1	919	9.665	688.487	[M-H]-	similar chromatogram in higher mz_1345	0.312	FALSE	13.63	688.487	C75H144O17P2	CL	CUQCHIYAWLYEIX-UHFFFAOYSA-N	O=C(OCC(OC(=O)CCCCCCCCCCCCCCCCCCCCCCCCCCC)COP(=O)(O)OCC(O)COP(=O)(O)OCC(OC(=O)CCCCCCCCCCC)COC(=O)CCCCCCCCCCC)CCCCCCCC=CCCCC	530	TRUE	TRUE	FALSE		FALSE	FALSE	null	null	99.9	99.9	null	null	null	7.57	2023-02-23 brain young2 NEG	688.48651:273 689.48986:358 690.49322:161		9	12	7	37	66	70	209	156	65	47	158	273	156	88	54	60	9.4375	125.987	58.0417	127.213	2.136	91.4733	17.9735	68.56
w/o MS2:CL 12:0_14:1_24:0_28:0	1093	11.4	772.582	[M-H]-		0.75	FALSE	14.26	772.581	C87H168O17P2	CL	HBTPSUMPEMGLCF-UHFFFAOYSA-N	O=C(OCC(OC(=O)CCCCCCCCCCC)COP(=O)(O)OCC(O)COP(=O)(O)OCC(OC(=O)CCCCCCCCCCCCCCCCCCCCCCC)COC(=O)CCCCCCCCCCCCCCCCCCCCCCCCCCC)CCCCCCCC=CCCCC	530	TRUE	TRUE	FALSE		FALSE	FALSE	null	null	93.5	100	null	null	null	31.77	2023-02-23 brain young2 NEG	772.58246:1079 773.58581:1159 774.58917:460		7	7	3	250	232	728	350	524	213	430	521	1079	342	671	269	641	5.77083	600.525	403.542	407.425	2.67098	321.234	281.515	130.239
w/o MS2:CL 12:0_14:1_24:0_28:0	1094	10.704	772.583	[M+Na-2H]-	adduct linked to 1250_[M+CH3COONa-H]-; adduct linked to 1251_[M+CH3COONa-H]-; found in higher mz's MsMs_1251	0.438	FALSE	14.26	772.581	C87H168O17P2	CL	HBTPSUMPEMGLCF-UHFFFAOYSA-N	O=C(OCC(OC(=O)CCCCCCCCCCC)COP(=O)(O)OCC(O)COP(=O)(O)OCC(OC(=O)CCCCCCCCCCCCCCCCCCCCCCC)COC(=O)CCCCCCCCCCCCCCCCCCCCCCCCCCC)CCCCCCCC=CCCCC	530	TRUE	TRUE	FALSE		FALSE	FALSE	null	null	93.1	99.9	null	null	null	27.47	2023-02-23 brain old3 NEG	772.58252:604 773.58587:481 774.58923:217		14	5	8	242	225	549	581	604	230	273	415	470	328	406	198	283	9.0625	337.113	338.354	420.538	4.50824	105.619	182.358	171.403
w/o MS2:CL 12:0_15:0_24:0_24:0	1053	10.499	752.565	[M-H]-		0.312	FALSE	14.2	752.565	C84H164O17P2	CL	KWAMOYVRQBHTQV-UHFFFAOYSA-N	O=C(OCC(OC(=O)CCCCCCCCCCC)COP(=O)(O)OCC(O)COP(=O)(O)OCC(OC(=O)CCCCCCCCCCCCCCCCCCCCCCC)COC(=O)CCCCCCCCCCCCCCCCCCCCCCC)CCCCCCCCCCCCCC	530	TRUE	TRUE	FALSE		FALSE	FALSE	null	null	99.4	99.9	null	null	null	63.66	2023-02-23 brain young2 NEG	752.56543:2042 753.56878:887 754.57214:210		22	12	21	501	439	1363	1086	1079	579	536	1567	2042	1144	1611	477	1447	18.3333	1344.04	767.5	969.425	5.45089	583.028	516.582	424.98
w/o MS2:CL 12:0_15:0_28:0_20:4	1046	9.801	748.534	[M-H]-		0.812	TRUE	13.89	748.534	C84H156O17P2	CL	STYBIHFUANQWTI-UHFFFAOYSA-N	O=C(OCC(OC(=O)CCCCCCCCCCCCCCCCCCCCCCCCCCC)COP(=O)(O)OCC(O)COP(=O)(O)OCC(OC(=O)CCCCCCCCCCC)COC(=O)CCCCCCCCCCCCCC)CCCCCCC=CCC=CCC=CCC=CCC	530	TRUE	TRUE	FALSE		FALSE	FALSE	null	null	99.4	99.9	null	null	null	777.59	2023-02-23 brain old6 NEG	748.53448:39337 749.53783:55723 750.54119:11140	52.22622:11 54.63903:12 56.63191:39 61.39189:17 62.73708:8 65.15555:10 66.29043:37 70.76505:15 73.38546:13 76.30694:48 78.95645:27 82.39938:14 82.65058:12 87.13112:11 89.83296:18 91.22741:13 94.43778:18 97.0011:7 100.18259:13 105.73061:7 110.84147:13 117.58983:30 120.55062:12 125.91462:14 129.07986:29 132.58672:14 134.18755:15 135.71339:15 144.6129:10 146.35979:8 148.80367:29 150.76231:10 153.16551:25 155.91557:16 156.61555:59 157.60773:8 159.91164:17 166.63802:9 169.11014:19 181.29678:8 185.73573:21 187.63429:22 190.51932:20 194.54324:3 196.04068:30 197.10686:19 205.66104:14 208.78581:3 211.67258:25 215.21254:18 219.9081:42 228.62993:28 234.6852:10 244.46474:53 248.31149:15 250.75768:18 255.17773:12 258.65152:10 259.24112:43 265.41043:22 268.69794:14 276.82687:8 281.2439:49 282.24765:29 289.08282:15 293.85095:15 295.18564:18 297.55396:10 300.44681:12 303.23322:1484 303.82339:18 304.23926:23 304.56491:13 306.44385:36 307.83713:4 309.32477:13 313.12985:20 316.09726:12 318.8811:11 321.35486:22 322.69467:14 325.25171:11 329.24731:25 331.86792:40 333.50082:11 338.84338:13 344.04883:3 350.39951:23 350.65192:16 355.62097:7 361.27512:14 364.99667:24 367.41101:13 375.48499:19 386.42761:16 390.82953:14 397.22421:47 401.99188:14 406.01456:6 410.84155:22 419.95755:5 420.92145:22 423.30048:6 429.78247:5 444.74377:21 449.91971:11 462.25455:7 462.29916:141 466.23904:8 474.13132:1 476.45984:14 484.85632:4 490.07632:15 496.99503:9 501.54413:18 521.45428:9 525.13104:10 527.87531:13 529.36938:12 533.85632:2 536.48706:17 543.58789:14 549.23566:14 557.87231:9 559.53906:3 567.44879:8 568.86591:21 580.2998:39 588.51373:7 593.61469:9 597.68927:5 604.8938:21 608.87891:30 613.03973:7 616.7511:8 620.74921:6 621.17987:19 632.44714:12 647.8125:16 650.06665:8 656.40979:6 662.29431:16 667.00842:8 687.8075:19 697.01208:15 701.28943:27 711.4314:13 719.69757:12 724.28571:13 730.8775:6 735.8761:12 744.0658:20 744.26385:20 744.39587:27 744.69769:24 744.86749:29 745.34869:24 746.01886:11 746.96326:30 747.20886:25 747.51123:16 748.26752:71 748.4093:68 748.52283:38375 748.74982:30 748.81598:17 748.9295:37	18	9	57	8759	3857	19864	25943	33222	12862	14310	39337	20181	6678	16859	8582	10629	28.25	12586	10826.5	25134.7	25.2428	5716.32	8201.17	11571.3
w/o MS2:CL 12:0_16:0_28:0_22:3	1089	10.794	770.566	[M-H]-	adduct linked to 1312_[M-H]-	0.812	FALSE	14.06	770.565	C87H164O17P2	CL	INQUDKVPUQBREM-UHFFFAOYSA-N	O=C(OCC(OC(=O)CCCCCCCCCCCCCCCCCCCCCCCCCCC)COP(=O)(O)OCC(O)COP(=O)(O)OCC(OC(=O)CCCCCCCCCCC)COC(=O)CCCCCCCCCCCCCCC)CCCCCCCCC=CCC=CCC=CCCCCC	530	TRUE	TRUE	FALSE		FALSE	FALSE	null	null	99.1	99.9	null	null	null	33.63	2023-02-23 brain young2 NEG	770.56555:1482 771.5689:2157 772.57226:772		6	12	7	419	384	1085	864	1292	343	439	1288	1482	328	1182	356	706	8.0625	810.775	629.271	845.438	2.99022	509.446	394.735	451.051
w/o MS2:CL 12:0_22:3_22:4_22:6	1067	8.642	760.487	[M-H2O-H]-	adduct linked to 1223_[M+FA-H]-	0.812	FALSE	13.26	760.487	C87H144O17P2	CL	FKWAHHLXYUDOSI-UHFFFAOYSA-N	O=C(OCC(OC(=O)CCCCCCCCC=CCC=CCC=CCC=CCC)COP(=O)(O)OCC(O)COP(=O)(O)OCC(OC(=O)CCCCCCCCCCC)COC(=O)CCCCCCCCC=CCC=CCC=CCCCCC)CCC=CCC=CCC=CCC=CCC=CCC=CCC	530	TRUE	TRUE	FALSE		FALSE	FALSE	null	null	100	99.9	null	null	null	11.78	2023-02-23 brain old3 NEG	760.48663:691 761.48998:387 762.49334:148		17	10	9	508	360	424	429	691	412	277	644	543	322	566	301	337	11.875	413.587	430.917	490.462	4.16786	129.199	74.1895	172.865
w/o MS2:CL 12:0_22:3_22:4_22:6	1068	8.863	760.488	[M-H2O-H]-	adduct linked to 1222_[M+FA-H]-	0.75	FALSE	13.26	760.487	C87H144O17P2	CL	FKWAHHLXYUDOSI-UHFFFAOYSA-N	O=C(OCC(OC(=O)CCCCCCCCC=CCC=CCC=CCC=CCC)COP(=O)(O)OCC(O)COP(=O)(O)OCC(OC(=O)CCCCCCCCCCC)COC(=O)CCCCCCCCC=CCC=CCC=CCCCCC)CCC=CCC=CCC=CCC=CCC=CCC=CCC	530	TRUE	TRUE	FALSE		FALSE	FALSE	null	null	96.8	99.9	null	null	null	17.49	2023-02-23 brain old6 NEG	760.48798:1477 761.49133:1478 762.49469:626		10	34	12	565	313	621	829	673	1385	299	1477	774	668	399	173	417	18.7708	486.188	499.417	932.688	13.592	238.067	164.129	495.229
w/o MS2:CL 15:0_22:3_28:0_22:4	1238	10.962	829.601	[M-H]-		0.188	FALSE	14.33	829.604	C96H174O17P2	CL	QFVZILBINWQLMT-UHFFFAOYSA-N	O=C(OCC(OC(=O)CCCCCCCCCCCCCCCCCCCCCCCCCCC)COP(=O)(O)OCC(O)COP(=O)(O)OCC(OC(=O)CCCCCCCCCCCCCC)COC(=O)CCCCCCCCC=CCC=CCC=CCCCCC)CCCCCCCCC=CCC=CCC=CCC=CCC	530	TRUE	TRUE	FALSE		FALSE	FALSE	null	null	81.8	99.9	null	null	null	26.01	2023-02-23 brain young4 NEG	829.60083:930 830.60418:725 831.60754:145		19	19	5	266	246	304	233	312	142	169	408	655	365	930	335	187	14.25	494.438	271.917	252.725	7.74017	296.924	29.0776	108.852
w/o MS2:CL 18:3_22:6_24:0_22:6	1203	9.233	814.536	[M-H]-		0.812	TRUE	13.52	814.534	C95H156O17P2	CL	PYEHMIDONMCEOL-UHFFFAOYSA-N	O=C(OCC(OC(=O)CCCCCCCC=CCC=CCC=CCC)COP(=O)(O)OCC(O)COP(=O)(O)OCC(OC(=O)CCCCCCCCCCCCCCCCCCCCCCC)COC(=O)CCC=CCC=CCC=CCC=CCC=CCC=CCC)CCC=CCC=CCC=CCC=CCC=CCC=CCC	530	TRUE	TRUE	FALSE		FALSE	FALSE	null	null	95.6	99.9	null	null	null	31.48	2023-02-23 brain old6 NEG	814.53607:1819 815.53942:1928 816.54278:817	54.81327:18 55.24661:63 58.79065:6 60.13131:28 63.96171:18 65.7768:19 72.95713:40 76.99126:15 80.91614:13 81.48614:9 83.44163:10 90.75304:17 93.47327:18 94.67012:14 97.14456:6 102.98043:21 108.75208:39 112.78269:15 114.62928:33 117.94287:16 124.15645:10 131.95111:4 138.3642:10 146.75359:16 148.90112:40 156.0844:8 158.325:5 169.10611:18 173.85416:10 176.34233:51 180.74847:7 182.86908:19 195.83308:15 199.39963:21 203.38268:12 208.2971:4 212.96242:8 217.70486:14 224.89317:21 230.59978:36 237.00006:19 240.75034:8 244.89774:14 253.15578:8 257.8299:9 263.70737:3 269.09515:11 271.04922:4 279.19604:7 279.23648:15 286.43881:10 293.27689:18 294.77051:12 302.42163:10 310.39606:18 313.98105:7 317.16174:8 320.46362:13 328.10721:21 330.0636:8 336.83615:13 343.26108:8 349.18457:2 360.53348:2 366.96762:19 378.24326:16 378.91583:11 387.39346:6 390.15369:12 394.01389:4 398.05859:24 408.4982:19 417.00223:14 419.22153:23 427.03552:2 430.47101:17 460.01324:41 468.56342:24 471.65112:13 477.1319:6 480.3916:1 485.8923:1 488.44809:22 499.7424:27 504.59125:26 514.86102:17 518.94751:11 524.4187:4 564.02063:12 573.46741:34 577.51392:5 580.38324:5 582.2334:30 592.90765:11 595.9668:7 606.43365:9 609.83472:10 626.0224:1 646.43213:14 651.31879:8 651.80408:6 659.54858:3 669.63568:33 674.41162:34 679.74518:16 687.05536:1 698.25378:14 701.43597:22 703.63477:14 714.18158:14 724.71375:2 736.98297:1 740.5155:10 755.65125:7 762.06903:6 769.09857:16 771.18011:11 786.47913:7 805.10297:6 814.46698:23 814.5459:275 814.7038:26	14	12	10	401	297	985	774	884	651	564	1819	1708	633	1138	401	770	11.8542	930.175	560.729	938.513	2.35214	510.692	370.872	507.06
w/o MS2:DGDG O-12:0_28:7	1561	5.578	1035.67	[M-H]-		0.812	FALSE	10.29	1035.66	C55H92O14	EtherDGDG	RNYPGIBFSBLMPF-UHFFFAOYSA-N	O=C(OC(COCCCCCCCCCCCC)COC1OC(COC2OC(CO)C(O)C(O)C2O)C(O)C(O)C1O)CCCCCC=CCC=CCC=CCC=CCC=CCC=CCC=CCC	530	TRUE	TRUE	FALSE		FALSE	FALSE	null	null	85.4	99.9	null	null	null	5	2023-02-23 brain old6 NEG	1035.66541:210 1036.66876:528 1037.67212:352		13	14	14	124	106	197	152	137	109	101	210	153	93	70	92	77	14.0208	97.2625	142.146	141.825	0.56018	32.7836	48.0495	43.5506
w/o MS2:DGTS 15:0_22:3	1263	9.465	834.645	[M-H]-		0.812	FALSE	11.33	834.646	C47H85NO7	DGTS	WLQMIWXPWUAIAQ-UHFFFAOYSA-N	O=C(OCC(OC(=O)CCCCCCCCC=CCC=CCC=CCCCCC)COCCC(C(=O)[O-])[N+](C)(C)C)CCCCCCCCCCCCCC	530	TRUE	TRUE	FALSE		FALSE	FALSE	null	null	96.8	100	null	null	null	135.46	2023-02-23 brain old3 NEG	834.6452:3641 835.64855:4326 836.65191:1056		18	16	18	2559	1364	2569	3287	3641	1910	1390	3212	2848	1903	2147	1841	1913	17.625	2130.5	2164.21	2687.95	0.982265	417.906	692.801	978.691
w/o MS2:DGTS 15:2_22:6	1224	11.682	824.57	[M-H]-		0.75	FALSE	9.43	824.568	C47H75NO7	DGTS	WCYFQKVQSBCSAV-UHFFFAOYSA-N	O=C(OCC(OC(=O)CCC=CCC=CCC=CCC=CCC=CCC=CCC)COCCC(C(=O)[O-])[N+](C)(C)C)CCCCCCC=CCC=CCCC	530	TRUE	TRUE	FALSE		FALSE	FALSE	null	null	91.7	100	null	null	null	8.24	2023-02-23 brain young2 NEG	824.57025:373 825.5736:290 826.57696:128		5	3	4	147	123	200	198	243	114	166	112	373	179	291	156	182	4.04167	235.988	156.625	166.488	0.968918	92.7347	39.7435	55.8972
w/o MS2:DGTS 28:0_8:0	1232	12.013	826.674	[M-H]-	adduct linked to 1369_[M+FA-H]-; found in higher mz's MsMs_1369; similar chromatogram in higher mz_1368; similar chromatogram in higher mz_1546	0.812	TRUE	12.86	826.678	C46H89NO7	DGTS	QKHLJLKNVOZGRH-UHFFFAOYSA-N	O=C(OCC(OC(=O)CCCCCCC)COCCC(C(=O)[O-])[N+](C)(C)C)CCCCCCCCCCCCCCCCCCCCCCCCCCC	530	TRUE	TRUE	FALSE		FALSE	FALSE	null	null	91.5	100	null	null	null	68.26	2023-02-23 brain young2 NEG	826.67432:2660 827.67767:2560 828.68103:733	50.18412:25 50.76858:21 51.2005:8 51.59699:23 51.81074:21 51.89537:14 52.23456:9 53.00683:15 54.06906:22 54.31842:17 54.62455:11 55.15465:12 55.4554:16 55.78279:17 56.57816:23 57.78834:22 58.34146:29 58.57138:15 59.01399:30 59.8828:19 60.11037:22 60.48077:13 60.60718:18 61.09521:12 61.73177:18 62.08806:23 62.96267:15 63.25649:15 63.47385:13 64.29438:12 64.46356:13 65.10065:13 65.88389:13 66.10572:16 66.60973:21 66.86387:18 67.95932:30 68.91438:18 69.15849:12 69.77501:55 70.16534:23 71.01333:40 71.40126:12 72.42424:33 72.87501:26 73.07875:23 73.68872:13 74.3042:21 74.57857:12 74.85943:15 75.05395:38 75.69314:13 76.53751:17 76.86142:24 77.4109:16 78.28924:34 78.52185:17 78.91746:59 79.30176:22 80.10099:26 80.61224:16 80.91978:24 81.73335:19 82.7584:13 84.01463:20 84.29684:13 84.60178:14 85.11442:27 85.24841:10 86.96437:19 87.43239:15 87.83687:12 89.02327:23 89.96829:12 90.20778:14 90.64823:14 91.13925:13 91.65475:12 92.93321:15 93.40698:22 94.07296:28 95.00053:18 95.77023:13 96.24777:16 96.54982:10 97.21666:25 97.42466:38 97.82083:12 98.07397:34 98.39258:13 98.75979:15 99.23439:31 99.65146:16 100.08325:27 100.2493:41 100.38432:52 101.02255:30 101.60009:23 102.37503:10 102.56047:13 103.02657:12 104.33585:26 104.69275:17 105.63208:20 106.51495:31 106.78982:17 107.38717:22 107.78154:17 108.38525:14 108.89685:18 110.1013:19 111.47655:11 112.54475:22 112.88971:14 113.50754:11 114.57431:15 115.17076:31 115.8506:23 116.56975:15 117.16763:10 117.35104:12 117.74828:11 118.94028:21 119.27602:49 119.77862:14 120.24059:13 120.98463:28 121.61658:33 122.11263:35 122.98889:20 123.26888:19 123.50309:15 124.75468:16 125.15652:30 126.09019:17 127.13254:25 128.09309:14 128.89633:17 129.20261:23 129.63908:37 130.94901:23 131.70955:13 132.9063:23 133.52466:63 133.67249:23 134.08043:15 134.29263:19 134.50101:24 135.09496:23 136.08913:21 136.73909:17 138.26715:19 138.44199:21 139.59534:17 140.70016:18 140.83961:12 141.34052:14 142.07704:39 142.80724:14 143.39024:10 144.37288:17 144.88834:22 145.64658:18 146.24788:7 147.46683:13 148.50964:13 149.00711:25 149.34062:29 149.87334:29 150.45786:22 150.86092:13 151.63885:11 152.36331:20 152.76891:27 153.31197:12 153.68454:22 154.59862:14 154.97275:17 155.43352:32 156.1713:7 157.46118:49 157.76495:12 158.09943:10 158.52563:20 159.36234:23 160.7617:16 161.98239:18 162.55479:11 163.2916:28 163.79109:18 164.51295:17 165.32083:35 165.71216:14 167.00505:21 167.18825:25 168.36575:14 169.48439:18 170.66994:11 171.52448:9 172.04092:13 173.18533:18 173.55399:21 175.2475:25 175.84744:38 176.13634:56 177.43234:20 177.89769:61 178.96889:36 180.02473:15 180.34024:12 181.39548:17 182.18776:17 182.90697:15 183.74001:14 184.07281:9 185.11539:13 186.01944:13 187.07695:18 187.87679:13 188.10902:10 188.6451:12 190.10065:38 190.84006:17 191.64787:17 191.9734:28 192.61571:17 192.83163:33 193.78799:18 194.38512:44 195.70297:17 195.99323:25 196.51619:17 198.00172:10 198.65401:13 200.33833:16 200.66138:13 201.39648:11 201.79893:12 202.08383:23 202.40826:19 202.59517:21 203.18108:15 204.36526:16 205.42905:31 206.93788:16 207.27614:20 207.53499:14 207.89368:15 208.99655:28 209.71175:13 210.23264:15 211.24123:25 211.87971:24 212.53432:24 212.94267:11 213.54333:23 214.04369:15 214.70667:19 214.92957:17 216.1983:18 216.86461:44 217.64922:30 218.85434:12 219.05893:12 219.23802:9 219.79623:16 220.21152:23 221.42371:62 222.95395:14 223.15527:16 223.69261:21 224.02359:45 225.51086:18 226.46176:15 227.91013:23 228.23898:18 229.79781:18 230.67892:53 230.86272:15 231.58279:13 232.04063:14 232.69926:31 233.50671:22 233.81845:28 234.62782:17 236.35172:22 236.84618:14 237.46364:42 237.88995:10 238.66362:11 239.98441:16 240.86874:12 241.30347:9 242.92235:16 243.56926:25 243.99561:29 244.41695:12 245.53683:12 247.63741:19 247.95842:16 249.71414:15 250.43565:11 250.96106:28 252.94171:31 253.53577:26 254.74805:27 256.88202:18 257.19791:22 258.86362:19 259.28088:13 259.9325:13 260.87515:54 261.4505:16 263.07382:12 264.53351:27 265.06223:20 265.85629:18 267.61197:16 267.93436:27 268.7384:14 269.77634:19 270.63998:29 271.02112:8 271.57336:19 272.40564:21 272.60535:12 274.25146:12 275.53516:18 275.94269:14 276.72989:35 277.47791:20 278.71719:20 279.6933:17 280.34689:14 280.84485:16 282.27744:10 283.38193:11 284.36032:20 285.16525:15 287.24701:16 288.23792:15 290.05997:9 291.35065:10 291.71066:12 293.44888:8 294.83609:29 296.30984:10 297.25665:61 299.19064:15 299.75891:14 300.92102:20 303.05341:10 304.05911:17 304.90955:14 305.77933:15 306.16022:12 306.77744:20 307.52255:19 307.83783:11 309.45312:8 310.11627:14 310.8837:21 312.37256:24 314.44696:16 314.64313:30 315.69861:18 316.34995:15 317.51297:16 318.36966:24 318.91882:15 319.48697:17 319.88867:16 320.57526:11 321.54764:23 322.65808:14 324.19971:38 325.08408:21 325.52048:36 326.85641:12 328.48322:18 330.40302:15 330.7298:42 331.45938:13 332.0701:18 332.88312:28 335.06876:15 336.03116:21 337.3631:39 338.58954:23 339.53787:17 340.40463:25 341.19589:14 342.27576:28 342.53162:18 343.71613:23 344.63312:27 346.87622:27 347.23682:11 348.61658:20 350.04434:28 350.73016:18 351.33893:10 351.88986:18 352.32443:19 353.33078:17 354.00031:15 354.78116:12 355.81058:16 356.59341:15 357.9393:13 359.75961:30 360.46143:19 361.75543:15 363.72382:18 364.0535:21 365.14911:15 366.92804:29 368.7511:27 369.32214:18 370.65189:17 371.12451:23 372.58426:10 373.65921:15 374.3678:25 375.74008:11 376.20251:17 377.10144:25 377.77295:10 378.43835:18 379.3736:22 380.08759:19 381.84167:28 382.69998:17 383.43738:20 384.21616:15 384.56854:17 385.09067:20 386.50961:11 386.84946:26 387.58405:18 389.25989:14 390.50204:49 391.08969:11 391.93777:19 392.93063:24 393.48584:17 394.08945:17 395.40802:47 396.04749:19 397.25909:20 399.004:13 399.7915:22 402.08932:15 404.19916:16 404.8457:18 406.34238:13 407.04642:10 407.86972:16 408.88956:17 409.17618:23 409.4559:18 409.72873:10 411.1713:28 411.89355:28 413.26965:23 414.7818:14 415.00708:14 416.87521:15 418.84656:32 419.33481:16 420.31924:22 420.95016:13 421.70224:9 422.92401:10 423.47153:15 424.21161:19 424.80273:13 425.48691:13 426.54993:16 427.57855:10 428.60123:12 431.05206:23 432.31604:15 432.733:37 433.62506:16 434.12183:20 436.20569:10 437.15915:14 438.17151:14 439.08365:7 439.56906:11 440.3956:14 441.70953:17 442.35629:21 442.83624:17 443.41107:10 444.37964:11 445.03568:19 445.29092:33 446.8678:12 448.03036:38 448.55728:16 449.52414:25 450.71216:17 451.92377:13 453.1076:18 454.24875:15 454.89728:19 455.72333:12 456.12189:31 457.26685:23 459.1832:16 460.64352:44 461.02194:12 462.33652:12 463.586:11 465.30676:28 466.73196:11 469.07224:16 469.88858:21 470.33075:26 471.07315:18 471.43335:22 473.71011:11 474.92209:16 475.1481:20 475.3591:30 477.69818:17 479.95972:28 481.80164:22 483.12268:30 484.82602:14 487.21878:20 488.40973:23 489.68628:27 490.71176:17 491.82266:10 492.83505:26 494.2403:11 496.04776:31 497.25717:11 498.31369:9 498.66098:15 501.36618:17 502.1637:14 504.34262:19 505.38333:13 507.10986:16 508.41061:13 508.96411:22 509.29169:15 510.54053:11 512.401:10 513.67719:28 515.59833:11 516.08508:10 520.38928:35 520.72052:31 521.55688:9 522.72583:15 523.36615:45 523.89612:15 525.83624:11 526.92273:11 527.7085:21 529.48071:15 530.75403:19 532.50739:22 534.6712:41 535.9668:8 536.79932:22 538.57867:13 539.88702:19 541.63123:17 543.94244:15 545.76587:18 546.16968:19 548.73346:20 549.31659:16 550.62976:13 551.11652:21 552.57001:16 553.54547:38 554.51361:11 555.36047:15 557.16211:38 559.54706:12 560.49591:29 562.18298:30 563.18329:16 565.32623:21 566.67493:24 567.86859:21 570.55707:64 574.08795:10 575.72894:16 576.84918:23 577.29755:52 579.24255:19 580.45776:14 581.48254:15 582.34973:12 582.67511:12 583.69342:23 587.18097:12 588.4632:21 589.12579:56 589.8559:17 590.87213:15 593.09235:9 593.26917:16 593.86707:46 595.08069:17 596.35455:24 596.76825:25 598.15387:23 599.34644:40 600.6842:12 602.12524:11 603.21991:44 604.05212:8 605.19952:16 607.15692:9 607.81287:21 608.17938:16 609.80859:40 610.6283:49 612.6543:13 613.82697:18 615.5152:16 616.18427:17 618.4859:18 619.25122:20 620.5766:9 621.44653:16 621.84302:12 623.62854:15 624.21564:11 626.88696:16 627.98657:27 629.27783:30 630.15393:12 632.20337:18 633.05536:8 634.2735:14 636.07678:15 636.78308:16 637.60327:11 638.52875:11 639.76093:17 641.2218:13 642.03607:17 643.85907:19 645.54419:13 646.22937:20 646.61603:16 647.38098:18 648.26074:14 649.66083:14 651.52991:13 652.17413:13 654.08221:10 658.08405:15 659.69885:17 661.3512:39 663.4151:23 664.31458:31 665.18799:21 666.0976:18 666.91858:20 667.76685:13 668.94641:21 669.59918:39 670.77142:43 671.88196:13 672.64374:15 673.06512:21 675.01251:13 675.77606:17 677.50238:25 679.14984:20 680.10498:24 680.79926:12 681.06989:15 683.5528:13 683.95953:15 684.46582:24 686.24854:26 687.96094:31 689.07654:25 690.69257:28 693.43872:16 695.47913:17 697.51337:18 698.92908:15 699.54144:44 700.99585:14 701.79224:10 704.16589:21 705.81787:44 707.86719:12 709.16449:9 711.27393:14 712.55591:20 714.54102:11 715.75195:10 717.70447:12 718.70496:19 719.04785:17 720.24402:15 721.20911:8 722.57428:14 723.67108:14 725.15961:18 726.32361:23 727.55377:15 728.90625:34 729.75574:13 731.26923:21 731.54028:17 733.23346:20 733.77643:35 734.13226:14 736.17535:19 737.44196:39 738.81305:21 740.00671:17 742.3028:19 743.33911:21 745.5271:33 746.02734:13 746.96234:19 747.99237:21 748.74884:12 750.9353:16 752.4895:11 754.41559:13 755.17529:21 756.13495:13 758.01807:21 758.57965:34 759.11292:37 760.83765:26 762.02985:14 762.66931:16 763.54779:12 764.89508:18 766.77948:11 767.35388:8 769.21259:16 769.64404:12 771.36151:27 772.20654:14 772.76373:16 773.41724:23 774.76361:21 776.91064:20 777.33459:21 778.76154:14 780.00641:28 781.92865:26 783.80487:27 784.41467:17 784.85034:15 785.57678:27 786.35205:28 786.96283:21 788.94214:16 790.68097:14 790.88513:22 792.03259:14 792.4704:54 793.58008:22 794.70996:18 797.57733:23 799.34521:10 801.55536:15 802.25031:9 802.70074:18 804.67035:17 806.43622:19 808.60699:38 810.62323:19 811.86371:16 812.63208:19 813.98254:15 815.32428:11 815.94623:17 817.94189:21 818.58459:30 820.52411:30 822.55511:17 823.52692:33 824.58862:11 826.41595:28 826.565:15 826.67432:1480 827.01227:17	16	12	7	606	986	766	532	1094	488	251	2262	2660	816	2386	645	1750	11.6875	1651.33	786.062	925.5	4.40658	905.287	190.821	808.468
w/o MS2:DGTS 8:0_19:1	943	9.958	698.519	[M-H]-	similar chromatogram in higher mz_1293	0.812	FALSE	8.11	698.521	C37H69NO7	DGTS	WRZXZHTYJNDSAQ-UHFFFAOYSA-N	O=C(OCC(OC(=O)CCCCCCCC=CCCCCCCCCC)COCCC(C(=O)[O-])[N+](C)(C)C)CCCCCCC	530	TRUE	TRUE	FALSE		FALSE	FALSE	null	null	86.6	100	null	null	null	14.99	2023-02-23 brain old6 NEG	698.51862:839 699.52197:591 700.52533:156		12	3	19	287	308	779	546	509	383	428	839	453	409	313	293	368	11.375	367.325	457.75	540.938	7.77717	66.3466	278.139	178.68
w/o MS2:DGTS 8:0_26:1	1160	10.805	796.631	[M-H]-	adduct linked to 1282_[M+FA-H]-; found in higher mz's MsMs_1282	0.25	FALSE	11.24	796.631	C44H83NO7	DGTS	FITCPGLANQXNRW-UHFFFAOYSA-N	O=C(OCC(OC(=O)CCCCCCCCCCCCCCCC=CCCCCCCCC)COCCC(C(=O)[O-])[N+](C)(C)C)CCCCCCC	530	TRUE	TRUE	FALSE		FALSE	FALSE	null	null	99.9	100	null	null	null	34.2	2023-02-23 brain old6 NEG	796.63055:1116 797.6339:1432 798.63726:651		16	7	17	148	218	322	171	244	179	183	1116	423	110	286	174	188	13.1667	236.088	229.188	378.562	5.19402	122.159	87.7672	413.208
w/o MS2:DGTS 9:0_26:1	1196	11.056	810.645	[M-H]-	adduct linked to 1324_[M+FA-H]-; found in higher mz's MsMs_1324	0.312	FALSE	11.76	810.646	C45H85NO7	DGTS	BHOQFFALXNLZPK-UHFFFAOYSA-N	O=C(OCC(OC(=O)CCCCCCCCCCCCCCCC=CCCCCCCCC)COCCC(C(=O)[O-])[N+](C)(C)C)CCCCCCCC	530	TRUE	TRUE	FALSE		FALSE	FALSE	null	null	95.1	100	null	null	null	21.62	2023-02-23 brain old6 NEG	810.6449:552 811.64825:774 812.65161:159		10	15	12	172	226	219	309	336	101	118	552	386	81	225	82	98	12.3333	174.15	205.5	283.2	2.6178	132.51	29.1799	184.38
w/o MS2:Dodecylbenzenesulfonic acid	159	5.137	325.184	[M+Cl]-	adduct linked to 148_[M+Na-2H]-	0.75	FALSE	5.363	325.184	C18H30O3S	Others	KWXICGTUELOLSQ-UHFFFAOYSA-N	CCCCCCCCCCCCC1=CC=C(C=C1)S(O)(=O)=O	530	TRUE	TRUE	FALSE		FALSE	FALSE	null	null	100	100	null	null	null	68.43	2023-02-23 brain old5 NEG	325.1843:7946 326.18765:1541 327.19101:495		1355	405	340	4391	4831	3009	5479	5403	3395	7946	3728	2948	2926	2160	4273	2397	700.167	2940.76	4076.88	5190.35	567.705	818.386	951.003	1808.46
w/o MS2:Dodecylbenzenesulfonic acid	161	4.79	325.185	[M-H]-		0.312	FALSE	5.363	325.184	C18H30O3S	Others	KWXICGTUELOLSQ-UHFFFAOYSA-N	CCCCCCCCCCCCC1=CC=C(C=C1)S(O)(=O)=O	530	TRUE	TRUE	FALSE		FALSE	FALSE	null	null	99.8	100	null	null	null	11.53	2023-02-23 brain old3 NEG	325.1846:1100 326.18795:271 327.19131:99		244	74	66	744	842	610	1049	1100	541	1551	717	613	461	562	783	442	127.667	572.15	732.021	991.7	100.51	137.382	116.688	389.358
w/o MS2:FA 15:2	75	5.502	237.186	[M-H]-		0.562	FALSE	4.71	237.186	C15H26O2	FA	SUPQSTCLWBPDCL-UHFFFAOYSA-N	O=C(O)CCCCCCC=CCC=CCCC	530	TRUE	TRUE	FALSE		FALSE	FALSE	null	null	99.8	100	null	null	null	6.12	2023-02-23 brain old5 NEG	237.18631:280 238.18966:144 239.19302:3		5	7	1	116	191	220	164	233	106	280	156	258	157	210	115	151	4.10417	178.35	175.646	187.8	3.00802	56.172	53.8233	68.2683
w/o MS2:FA 16:0	83	5.551	255.232	[M-H]-		0.625	FALSE	6.14	255.233	C16H32O2	FA	IPCSVZSSVZVIGE-UHFFFAOYSA-N	O=C(O)CCCCCCCCCCCCCCC	530	TRUE	TRUE	FALSE		FALSE	FALSE	null	null	99.4	100	null	null	null	8.11	2023-02-23 brain young2 NEG	255.23245:399 256.2358:17 257.23916:21		28	47	11	210	178	346	290	239	179	264	332	399	197	236	241	230	28.5625	260.625	244.208	260.85	18.032	79.4148	89.216	57.1058
w/o MS2:FA 16:0	88	6.315	255.235	[M-H]-	similar chromatogram in higher mz_879; found in higher mz's MsMs_879; similar chromatogram in higher mz_105; similar chromatogram in higher mz_240; similar chromatogram in higher mz_527; similar chromatogram in higher mz_880; adduct linked to 559_[2M-H]-	0.875	FALSE	6.14	255.233	C16H32O2	FA	IPCSVZSSVZVIGE-UHFFFAOYSA-N	O=C(O)CCCCCCCCCCCCCCC	530	TRUE	TRUE	FALSE		FALSE	FALSE	null	null	94.8	100	null	null	null	11.47	2023-02-23 brain young2 NEG	255.23463:2959 256.23798:2055 257.24134:120		261	33	39	406	308	525	775	320	367	353	544	2959	383	1273	333	184	110.958	1026.5	413.188	471.925	130.08	1161.74	108.75	190.817
w/o MS2:FA 17:0	97	7.058	269.25	[M-H]-		0.562	FALSE	6.45	269.249	C17H34O2	FA	KEMQGTRYUADPNZ-UHFFFAOYSA-N	O=C(O)CCCCCCCCCCCCCCCC	530	TRUE	TRUE	FALSE		FALSE	FALSE	null	null	97.7	100	null	null	null	3.99	2023-02-23 brain young2 NEG	269.24966:511 270.25301:240 271.25637:128		49	3	8	34	139	137	325	115	162	23	253	511	160	193	29	71	20.1458	192.812	103.396	175.525	24.9711	190.016	60.2179	117.592
w/o MS2:FA 18:1	106	5.647	281.244	[M-2H]-	found in higher mz's MsMs_461; adduct linked to 753_[2M+FA-H]-	0.812	FALSE	6.41	281.249	C18H34O2	FA	ZQPPMHVWECSIRJ-UHFFFAOYSA-N	O=C(O)CCCCCCCC=CCCCCCCCC	530	TRUE	TRUE	FALSE		FALSE	FALSE	null	null	70.5	100	null	null	null	13.22	2023-02-23 brain old2 NEG	281.24442:936 282.24777:476 283.25113:61		22	14	27	386	411	712	936	549	572	355	491	590	289	475	227	402	21.1875	396.55	503.229	580.725	6.5225	144.671	181.645	215.807
w/o MS2:FA 18:1	107	10.543	281.249	[M-H]-	found in higher mz's MsMs_1004	0.438	FALSE	6.41	281.249	C18H34O2	FA	ZQPPMHVWECSIRJ-UHFFFAOYSA-N	O=C(O)CCCCCCCC=CCCCCCCCC	530	TRUE	TRUE	FALSE		FALSE	FALSE	null	null	100	99.9	null	null	null	7.73	2023-02-23 brain old6 NEG	281.24875:325 282.2521:102 283.25546:115		19	27	25	113	79	231	286	317	115	179	325	205	199	141	121	164	23.3958	165.963	140.938	244.162	3.97322	36.3358	79.7218	92.9945
w/o MS2:FA 18:1	108	6.89	281.251	[M+Na-2H]-	adduct linked to 179_[M+CH3COONa-H]-	0.812	FALSE	6.41	281.249	C18H34O2	FA	ZQPPMHVWECSIRJ-UHFFFAOYSA-N	O=C(O)CCCCCCCC=CCCCCCCCC	530	TRUE	TRUE	FALSE		FALSE	FALSE	null	null	91.5	100	null	null	null	29.24	2023-02-23 brain old5 NEG	281.2507:2038 282.25405:506 283.25741:87		123	43	54	608	759	835	2005	1058	1238	2038	1422	1297	774	980	938	1530	73.2708	1103.9	733.979	1552.36	43.2715	304.513	115.253	447.591
w/o MS2:FA 19:1	118	7.027	295.263	[M-H]-		0.5	FALSE	6.87	295.264	C19H36O2	FA	YOKHLRHWEXTWJR-UHFFFAOYSA-N	O=C(O)CCCCCCCC=CCCCCCCCCC	530	TRUE	TRUE	FALSE		FALSE	FALSE	null	null	98.6	100	null	null	null	5.16	2023-02-23 brain mid3 NEG	295.26346:183 296.26681:45 297.27017:23		9	13	15	112	54	183	139	154	95	109	104	103	140	79	151	70	12.4167	108.65	116.104	120.3	3.11268	36.0256	64.6009	25.087
w/o MS2:FA 20:0;O4	217	6.306	375.279	[M-H]-	adduct linked to 386_[M+CH3COONa-H]-	0.875	TRUE	6.07	375.275	C20H40O6	OxFA	UCKPUNFLVFMVLM-UHFFFAOYSA-N	O=C(O)CCCCCCC(O)C(O)CCCCCCC(O)CCCCO	530	TRUE	TRUE	FALSE		FALSE	FALSE	null	null	71.6	100	null	null	null	136.37	2023-02-23 brain young2 NEG	375.2793:41978 376.28265:25745 377.28601:3758	50.19862:9 51.92507:20 52.88843:21 53.87842:21 54.06125:14 54.69593:42 55.94278:10 56.71326:21 57.63586:9 59.08287:32 60.08072:12 61.00321:18 62.59004:8 63.11069:26 64.15847:16 64.89148:32 65.923:14 66.91175:12 68.29294:30 69.70845:24 70.5653:11 71.11223:10 71.60569:11 72.80699:22 74.4352:17 75.26955:17 76.6281:13 77.34992:17 79.2739:18 80.94761:21 82.51944:18 83.57467:21 84.16028:21 85.13341:9 86.66792:21 88.35256:11 89.2385:9 91.45617:20 91.90959:12 93.82489:22 95.82084:12 96.22051:15 97.06662:22 98.03619:14 98.84555:12 99.28592:13 100.20764:7 101.54074:9 102.83357:12 103.40922:20 104.73508:9 107.10426:14 109.08438:63 109.86557:12 111.74301:5 112.90429:14 113.69533:18 116.26011:6 118.47696:18 119.46475:17 119.78231:21 121.35361:14 122.16602:13 124.26862:12 125.05205:14 125.60154:10 127.88968:13 129.27719:14 130.37602:10 131.17448:13 132.90224:80 133.87631:12 136.29881:23 136.9938:16 137.54861:17 139.32996:11 140.11034:17 142.33669:21 143.58066:10 144.07811:9 146.73734:14 147.79858:24 149.23923:22 150.90759:53 151.91135:11 152.32915:9 154.56421:9 155.20518:23 156.31818:9 157.91258:10 161.07301:5 163.14145:17 164.62823:16 165.76111:13 166.99165:11 167.80112:14 168.68884:20 169.14258:10 170.85515:19 171.98654:19 174.10999:13 175.89789:16 176.60458:24 177.17004:14 178.4791:21 179.77441:11 180.40063:13 182.66399:20 183.18759:44 185.08252:40 187.23778:6 187.80106:8 188.93962:13 190.43922:17 191.66229:11 192.66853:18 194.95911:12 195.83363:19 196.49203:30 197.6469:5 198.94164:28 199.1757:19 200.96024:17 202.04462:13 204.54823:21 206.6944:18 208.3725:18 210.33801:24 211.94022:21 214.49918:9 215.54837:14 217.24158:17 222.07755:7 223.73927:10 226.32149:19 228.08252:26 230.6266:17 231.58295:16 232.30942:10 234.18346:7 235.18956:9 236.27219:20 238.82938:18 239.82397:9 241.43253:19 242.4164:12 243.15427:12 245.95425:8 246.94728:24 248.21996:19 249.22845:20 250.80798:9 252.58473:11 253.6516:10 254.98004:21 257.03741:9 259.84915:16 261.0094:30 264.93307:15 270.08328:9 271.32306:30 272.5885:9 274.60675:15 275.75354:18 278.7002:19 279.26599:19 280.26617:12 281.85977:16 283.8887:21 284.52969:12 287.82758:18 290.62573:21 291.63425:20 292.44348:8 294.10684:18 295.14514:23 299.19699:17 301.95358:11 304.61426:12 305.64069:14 307.92313:40 310.12274:14 310.99991:8 314.47803:10 316.39954:9 317.61807:12 319.51208:18 320.11786:16 324.36197:12 325.72049:8 328.02649:12 329.16061:25 330.7114:10 333.98181:11 335.46793:20 338.13855:6 339.65936:11 340.80063:21 341.98215:25 344.77478:9 347.61746:9 348.88818:15 350.53003:28 351.56622:23 353.38977:7 354.09189:8 355.79807:9 357.24042:23 358.3454:7 362.96664:9 366.32632:20 367.03452:25 369.34265:7 370.5726:55 371.81793:27 373.01196:21 375.245:20	3440	31	38	5871	5196	5540	11584	3336	4718	5419	6911	41978	6443	14207	4551	2671	1169.62	13970.1	5535.65	6393.57	1966.2	16260	337.144	3174.71
w/o MS2:FA 20:1	142	6.237	309.283	[M-H]-	found in higher mz's MsMs_535	0.562	FALSE	7.13	309.28	C20H38O2	FA	BITHHVVYSMSWAG-UHFFFAOYSA-N	O=C(O)CCCCCCCCCC=CCCCCCCCC	530	TRUE	TRUE	FALSE		FALSE	FALSE	null	null	86	100	null	null	null	8.16	2023-02-23 brain mid3 NEG	309.28265:521 310.286:334 311.28936:55		9	1	1	116	178	521	378	235	119	167	322	227	286	260	164	224	3.5625	232.188	271.562	244.188	4.76355	45.7541	217.964	107.005
w/o MS2:FA 20:1	143	6.317	309.283	[M-H]-	found in higher mz's MsMs_535; found in higher mz's MsMs_602	0.375	FALSE	7.13	309.28	C20H38O2	FA	BITHHVVYSMSWAG-UHFFFAOYSA-N	O=C(O)CCCCCCCCCC=CCCCCCCCC	530	TRUE	TRUE	FALSE		FALSE	FALSE	null	null	80.5	100	null	null	null	12.49	2023-02-23 brain old2 NEG	309.2832:532 310.28655:116 311.28991:66		7	2	2	69	184	521	532	233	205	167	322	439	286	273	142	218	3.77083	271.887	257.833	291.738	2.42088	109.44	234.735	146.061
w/o MS2:FA 20:1	144	7.602	309.284	[M-H]-		0.562	FALSE	7.13	309.28	C20H38O2	FA	BITHHVVYSMSWAG-UHFFFAOYSA-N	O=C(O)CCCCCCCCCC=CCCCCCCCC	530	TRUE	TRUE	FALSE		FALSE	FALSE	null	null	75.8	100	null	null	null	4.81	2023-02-23 brain old3 NEG	309.28363:189 310.28698:48 311.29034:13		10	9	5	76	133	85	158	189	43	88	98	123	138	114	131	126	8.10417	126.35	97.875	115.15	2.54516	9.08162	30.7199	58.4662
w/o MS2:FA 20:3	139	6.489	305.248	[M-H]-		0.5	FALSE	6.41	305.249	C20H34O2	FA	AHANXAKGNAKFSK-UHFFFAOYSA-N	O=C(O)CCCCCCCCCC=CCC=CCC=CCC	530	TRUE	TRUE	FALSE		FALSE	FALSE	null	null	97.6	100	null	null	null	11.97	2023-02-23 brain young2 NEG	305.2475:384 306.25085:74 307.25421:1		1	3	2	215	160	195	193	279	197	164	231	384	181	128	300	186	2.14583	235.762	190.375	212.975	1.2348	103.983	27.8613	44.1175
w/o MS2:FA 20:4	136	5.086	303.233	[M+FA-H]-	found in higher mz's MsMs_517; adduct linked to 114_[M+Cl]-	0.75	FALSE	5.96	303.233	C20H32O2	FA	HQPCSDADVLFHHO-UHFFFAOYSA-N	O=C(O)CCCCCCC=CCC=CCC=CCC=CCC	530	TRUE	TRUE	FALSE		FALSE	FALSE	null	null	100	100	null	null	null	7.61	2023-02-23 brain young6 NEG	303.23309:408 304.23644:16 305.2398:50		6	4	13	130	188	281	366	360	211	262	344	237	303	369	207	408	7.39583	304.975	199.521	308.875	4.59549	85.1228	76.0493	68.6551
w/o MS2:FA 20:4	138	5.189	303.235	[M-H2O-H]-	found in higher mz's MsMs_518; adduct linked to 185_[M+Na-2H]-; adduct linked to 153_[M+Cl]-	0.562	FALSE	5.96	303.233	C20H32O2	FA	HQPCSDADVLFHHO-UHFFFAOYSA-N	O=C(O)CCCCCCC=CCC=CCC=CCC=CCC	530	TRUE	TRUE	FALSE		FALSE	FALSE	null	null	95.5	100	null	null	null	5.69	2023-02-23 brain old2 NEG	303.23453:263 304.23788:40 305.24124:46		20	1	17	125	110	255	263	151	177	181	139	246	150	137	166	171	12.6875	173.838	163.333	182.213	9.98769	42.4045	79.926	48.7128
w/o MS2:FA 20:4;O3	191	3.371	351.215	[M-H]-		0.688	FALSE	4.69	351.218	C20H32O5	OxFA	UGUHMLPFSUCHTE-UHFFFAOYSA-N	O=C(O)CCC(O)CC(O)C(O)C=CCC=CCC=CCC=CCC	530	TRUE	TRUE	FALSE		FALSE	FALSE	null	null	87.1	100	null	null	null	4.82	2023-02-23 brain young2 NEG	351.21509:465 352.21844:159 353.2218:373		33	32	9	170	161	215	133	138	195	210	210	465	312	171	232	188	24.6875	273.788	182.167	177.15	13.9232	120.242	28.7204	38.4048
w/o MS2:FA 20:5;(2OH)	152	4.66	317.211	[M-H]-		0.312	FALSE	5.39	317.212	C20H30O3	OxFA	WQRBDBUVXZOIFF-UHFFFAOYSA-N	O=C(O)C(O)CCC=CCC=CCC=CCC=CCC=CCC	530	TRUE	TRUE	FALSE		FALSE	FALSE	null	null	96.3	100	null	null	null	11.41	2023-02-23 brain young6 NEG	317.21082:216 318.21417:14 319.21753:79		7	21	32	77	96	170	78	70	134	109	165	204	211	191	149	216	20.1875	194.113	114.375	111.375	12.6477	26.8418	49.5374	39.5089
w/o MS2:FA 20:5;(2OH)	153	5.174	317.211	[M+Cl]-	adduct linked to 138_[M-H2O-H]-	0.812	FALSE	5.39	317.212	C20H30O3	OxFA	WQRBDBUVXZOIFF-UHFFFAOYSA-N	O=C(O)C(O)CCC=CCC=CCC=CCC=CCC=CCC	530	TRUE	TRUE	FALSE		FALSE	FALSE	null	null	98.1	100	null	null	null	18.14	2023-02-23 brain mid3 NEG	317.21121:513 318.21456:99 319.21792:270		17	15	12	179	173	513	236	213	168	284	250	479	402	292	354	256	14.8125	356.4	288.479	230.125	2.53645	88.4703	194.684	43.3614
w/o MS2:FA 22:4	168	6.68	331.264	[M-H]-		0.812	FALSE	6.57	331.264	C22H36O2	FA	IGFLWIHPPADNDL-UHFFFAOYSA-N	O=C(O)CCCCCCCCC=CCC=CCC=CCC=CCC	530	TRUE	TRUE	FALSE		FALSE	FALSE	null	null	100	100	null	null	null	12.98	2023-02-23 brain young2 NEG	331.26416:1496 332.26751:534 333.27087:33		2	8	8	635	500	1007	1064	1120	717	652	1021	1496	708	761	917	936	5.9375	963.438	714.021	914.987	3.51948	313.303	262.263	214.36
w/o MS2:FA 22:4	169	5.597	331.265	[M-H]-	found in higher mz's MsMs_593	0.812	FALSE	6.57	331.264	C22H36O2	FA	IGFLWIHPPADNDL-UHFFFAOYSA-N	O=C(O)CCCCCCCCC=CCC=CCC=CCC=CCC	530	TRUE	TRUE	FALSE		FALSE	FALSE	null	null	99.9	100	null	null	null	8.39	2023-02-23 brain old6 NEG	331.26453:246 332.26788:92 333.27124:19		2	4	1	206	185	197	232	142	198	144	246	140	144	108	136	198	2.66667	145.325	196.104	192.55	1.58278	32.6995	10.7675	48.3099
w/o MS2:FA 22:4;(2OH)	188	5.19	347.257	[M-H]-		0.438	FALSE	6.16	347.259	C22H36O3	OxFA	ZDWGZNOWZBEBGF-UHFFFAOYSA-N	O=C(O)C(O)CCCCCCCC=CCC=CCC=CCC=CCC	530	TRUE	TRUE	FALSE		FALSE	FALSE	null	null	91.3	100	null	null	null	6.15	2023-02-23 brain young6 NEG	347.25705:185 348.2604:69 349.26376:1		15	7	5	104	86	169	92	139	135	66	122	136	137	138	145	185	8.79167	147.988	119.812	111.013	5.53975	20.7262	43.8114	31.0217
w/o MS2:FA 22:5	167	6.44	329.248	[2M+FA-H]-	adduct linked to 304_[3M-H]-	0.562	FALSE	6.17	329.249	C22H34O2	FA	YUFFSWGQGVEMMI-UHFFFAOYSA-N	O=C(O)CCCCCC=CCC=CCC=CCC=CCC=CCC	530	TRUE	TRUE	FALSE		FALSE	FALSE	null	null	98.1	100	null	null	null	6.41	2023-02-23 brain old2 NEG	329.24762:438 330.25097:36 331.25433:7		20	17	9	209	91	130	438	293	247	129	121	210	127	257	244	239	15.4167	215.55	143.667	245.762	5.92081	52.3195	60.0304	130.598
w/o MS2:FA 22:6	164	4.982	327.232	[M-H]-	found in higher mz's MsMs_579	0.812	FALSE	5.95	327.233	C22H32O2	FA	MBMBGCFOFBJSGT-UHFFFAOYSA-N	O=C(O)CCC=CCC=CCC=CCC=CCC=CCC=CCC	530	TRUE	TRUE	FALSE		FALSE	FALSE	null	null	97.3	100	null	null	null	11.54	2023-02-23 brain mid3 NEG	327.23184:1061 328.23519:595 329.23855:80		24	26	25	686	591	1061	848	935	804	718	735	859	751	798	749	801	25.0625	791.663	779.271	808.05	0.652519	45.17	248.431	88.279
w/o MS2:FA 22:6;(2OH)	185	5.18	343.229	[M+Na-2H]-	adduct linked to 138_[M-H2O-H]-	0.562	FALSE	5.72	343.228	C22H32O3	OxFA	AEOZJGKPWBZKCY-UHFFFAOYSA-N	O=C(O)C(O)CC=CCC=CCC=CCC=CCC=CCC=CCC	530	TRUE	TRUE	FALSE		FALSE	FALSE	null	null	95.3	100	null	null	null	6.53	2023-02-23 brain mid3 NEG	343.22946:370 344.23281:174 345.23617:2		17	12	9	255	180	370	285	337	280	236	251	304	283	261	358	280	12.7917	297.062	268.458	277.812	4.00309	37.1805	95.9964	38.776
w/o MS2:FA 22:6;(2OH)	186	4.589	343.23	[M-H]-		0.75	FALSE	5.72	343.228	C22H32O3	OxFA	AEOZJGKPWBZKCY-UHFFFAOYSA-N	O=C(O)C(O)CC=CCC=CCC=CCC=CCC=CCC=CCC	530	TRUE	TRUE	FALSE		FALSE	FALSE	null	null	88	100	null	null	null	7.27	2023-02-23 brain young2 NEG	343.23044:824 344.23379:148 345.23715:82		8	12	27	518	335	628	518	563	486	500	592	824	499	450	606	571	15.3958	589.913	493.5	531.788	10.0666	143.984	147.688	44.3436
w/o MS2:Hex2Cer 34:8;O2	1445	8.232	906.522	[M+CH3COONa-H]-	adduct linked to 1183_[M-H2O-H]-	0.312	FALSE	7.07	906.522	C46H73NO13	Hex2Cer	DHDUCICKHFADMR-UHFFFAOYSA-N	O=C(NC(COC1OC(CO)C(OC2OC(CO)C(O)C(O)C2O)C(O)C1O)C(O)C=CCCC=CCCC=CCCC)CC=CCC=CCC=CCC=CCC=CCC	530	TRUE	TRUE	FALSE		FALSE	FALSE	null	null	99.8	100	null	null	null	7.68	2023-02-23 brain young2 NEG	906.52167:258 907.52502:255 908.52838:104		13	10	9	264	143	216	325	202	228	227	348	258	166	176	246	189	10.9583	206.85	207.688	265.887	1.98661	41.9904	60.5364	65.5054
w/o MS2:Hex2Cer 35:5;O2	1486	8.848	926.585	[M-H]-		0.812	FALSE	8.11	926.585	C47H81NO13	Hex2Cer	PQECFGVEJSNSOX-UHFFFAOYSA-N	O=C(NC(COC1OC(CO)C(OC2OC(CO)C(O)C(O)C2O)C(O)C1O)C(O)C=CCCCCCCCCCCC)CCCCCC=CCC=CCC=CCC=CCC	530	TRUE	TRUE	FALSE		FALSE	FALSE	null	null	100	100	null	null	null	7.96	2023-02-23 brain old3 NEG	926.58472:365 927.58807:385 928.59143:153		5	5	14	113	173	108	107	365	233	140	214	98	266	187	120	206	8.22917	175.15	131.229	211.787	5.0522	67.5881	35.8829	99.8577
w/o MS2:Hex2Cer 35:7;O2	1478	8.123	922.556	[M-H]-		0.812	TRUE	7.56	922.553	C47H77NO13	Hex2Cer	LVQWYTKRXWPUHV-UHFFFAOYSA-N	O=C(NC(COC1OC(CO)C(OC2OC(CO)C(O)C(O)C2O)C(O)C1O)C(O)C=CCCC=CCCCCCCC)CCC=CCC=CCC=CCC=CCC=CCC	530	TRUE	TRUE	FALSE		FALSE	FALSE	null	null	96.4	100	null	null	null	72.32	2023-02-23 brain old6 NEG	922.55579:2521 923.55914:2367 924.5625:643	50.88386:13 52.31899:17 53.44507:11 54.82345:7 56.97609:26 57.94029:33 59.07983:24 59.77262:12 60.56356:12 62.10383:14 66.68252:13 67.62292:10 69.92465:15 72.04176:12 76.85174:14 79.0336:14 80.32639:13 82.49702:18 83.8557:23 85.47456:18 88.21895:15 89.43081:31 92.05832:22 92.94262:21 96.33876:10 100.67137:28 105.56045:9 107.66973:12 108.64751:10 113.35601:13 115.97282:21 117.60521:27 120.00133:10 120.97643:19 123.49098:14 127.47516:48 128.32343:26 130.65193:20 133.67191:19 136.52843:18 138.14059:20 140.38815:14 142.01056:7 143.24071:27 145.60011:17 146.26402:7 148.33221:14 148.72398:46 153.80827:62 158.26405:9 162.77025:18 164.1712:30 166.55365:14 169.95216:8 172.22179:10 173.6673:10 174.70287:22 176.81998:20 179.8063:25 184.15202:15 186.68896:4 188.65883:10 190.28127:9 193.32103:15 194.55331:9 196.53021:20 200.4455:17 204.74544:13 205.44836:23 209.11102:17 209.80638:24 212.35246:20 213.09354:19 214.8987:14 219.57549:21 220.99141:9 223.1703:17 226.50293:17 228.78197:29 230.97258:47 234.38919:11 237.60706:12 242.86806:11 249.85031:7 253.58492:18 256.68225:17 263.45483:10 265.62491:16 267.54941:7 269.8725:9 277.69641:22 279.50223:25 280.99515:23 283.23615:20 286.94214:10 292.92776:13 295.34644:11 297.82874:8 299.6868:6 302.87863:13 306.759:11 308.51111:8 311.14557:8 311.16385:20 316.12228:12 319.45584:9 327.22501:60 328.65219:10 334.73331:19 338.5639:8 339.81161:32 341.69391:23 343.06262:29 345.82108:9 348.46155:11 350.25116:15 355.21085:11 358.75052:10 361.76846:15 367.33856:15 368.33957:18 372.30399:21 376.67188:13 379.58224:11 382.22672:16 384.65662:13 385.47733:20 390.91879:13 393.33496:15 393.86301:20 397.68631:16 404.75528:12 411.63403:11 413.78983:4 415.46494:4 417.55304:16 422.10699:16 425.47272:22 427.16415:14 432.05026:20 434.51813:14 435.45532:20 440.89636:7 441.53528:16 442.26917:17 445.83826:11 447.64279:10 454.75735:23 457.08963:12 459.68719:20 465.88123:8 468.43631:9 471.61368:13 473.47711:22 476.12079:9 477.25278:14 478.81717:28 480.02054:15 485.80859:27 488.3107:25 490.77328:27 493.62598:15 494.64792:12 498.05939:1 507.36707:10 514.29657:15 516.47809:9 518.34149:19 521.05219:18 527.21674:52 528.47937:15 531.86194:10 538.92407:20 540.76318:16 543.31427:15 548.03778:17 549.20361:18 554.56293:11 558.8446:5 559.83374:12 562.17523:24 572.13562:11 575.6217:8 578.4115:24 583.2348:12 587.8183:17 588.70697:21 594.13727:13 603.0083:14 604.57959:4 605.00464:8 615.93616:12 617.12054:8 625.52106:6 627.80542:5 629.03583:15 635.80731:18 643.40387:9 647.32019:8 648.01514:16 649.84662:17 652.77533:8 658.96301:12 669.77893:5 673.20953:23 683.22845:6 687.78058:10 692.51154:20 695.88123:4 700.35632:16 705.29553:54 708.70532:9 711.6806:13 715.15204:63 716.52997:69 721.41437:36 726.47369:15 732.30823:9 742.56769:3 748.22992:2 753.92316:16 760.59094:10 766.04388:9 768.99335:21 773.12054:8 773.68768:8 779.07153:88 783.66101:12 790.49762:14 792.46198:10 794.57489:23 796.90527:21 799.36615:8 802.39856:18 810.44745:15 813.54022:20 816.19452:17 817.68634:7 820.09979:19 824.461:31 831.00458:10 836.77393:34 843.13519:31 845.63623:26 850.87109:21 854.40375:17 862.33313:12 862.53613:241 863.47034:16 863.54144:24 865.73688:21 878.73218:8 887.96783:15 890.32812:21 901.37738:14 909.14612:13 913.53918:24 920.24823:15 921.03485:16 922.50403:44 922.55652:1644 922.92401:21	6	8	14	1673	1402	2434	2397	2398	2108	1691	2521	1604	1800	1511	1829	1336	9.39583	1615.95	1836.19	2222.89	3.98353	205.506	534.78	333.933
w/o MS2:HexCer 16:0;O2/24:5	1102	9.59	774.591	[M-H]-		0.25	FALSE	10.07	774.589	C46H81NO8	HexCer_NDS	JTKBZMYMPQWKQI-UHFFFAOYSA-N	O=C(NC(COC1OC(CO)C(O)C(O)C1O)C(O)CCCCCCCCCCCCC)CCCCCCCC=CCC=CCC=CCC=CCC=CCC	530	TRUE	TRUE	FALSE		FALSE	FALSE	null	null	95.1	100	null	null	null	19.51	2023-02-23 brain old6 NEG	774.59052:571 775.59387:374 776.59723:223		5	8	5	302	273	402	276	587	367	194	571	610	321	375	143	251	6.22917	340.062	325.604	398.913	1.69597	174.288	67.9557	175.244
w/o MS2:HexCer 16:0;O2/25:0;O	1374	12.359	874.7	[M-H]-		0.375	FALSE	12.67	874.699	C47H93NO9	HexCer_HDS	QWDVADZDZQUQKT-UHFFFAOYSA-N	O=C(NC(COC1OC(CO)C(O)C(O)C1O)C(O)CCCCCCCCCCCCC)C(O)CCCCCCCCCCCCCCCCCCCCCCC	530	TRUE	TRUE	FALSE		FALSE	FALSE	null	null	98.7	100	null	null	null	11.2	2023-02-23 brain young2 NEG	874.69971:297 875.70306:212 876.70642:40		14	4	2	61	101	90	49	72	38	26	241	297	80	238	39	204	6.8125	171.488	83.75	85.0625	6.19255	108.7	20.748	88.5792
w/o MS2:HexCer 16:0;O2/25:1;O	1369	12.012	872.685	[M+FA-H]-	adduct linked to 1232_[M-H]-; adduct linked to 1347_[M+Cl]-	0.812	TRUE	12.23	872.683	C47H91NO9	HexCer_HDS	ORLILBZLQJYZGO-UHFFFAOYSA-N	O=C(NC(COC1OC(CO)C(O)C(O)C1O)C(O)CCCCCCCCCCCCC)C(O)CCCCCCCCCCCC=CCCCCCCCCCC	530	TRUE	TRUE	FALSE		FALSE	FALSE	null	null	97.2	100	null	null	null	185.46	2023-02-23 brain young2 NEG	872.6853:9602 873.68865:14719 874.69201:3320	50.18309:11 52.56631:14 54.02989:25 55.8928:17 57.34145:14 58.18473:13 59.01026:24 59.74272:10 60.38833:24 61.37003:17 62.64383:14 63.50306:19 64.44582:11 65.50738:18 67.04378:8 68.09506:23 69.2753:15 70.22794:22 71.01222:76 72.1645:14 72.64392:36 75.1367:16 75.77624:15 78.04058:46 79.82786:21 80.46222:21 80.99017:13 84.35919:16 86.00531:8 88.09507:9 88.63445:11 89.02212:202 90.57799:10 95.09711:10 95.83674:22 96.44001:19 98.24747:20 99.19536:37 101.02487:11 101.56757:12 103.5418:24 104.70928:15 106.57801:21 108.89929:9 110.77214:31 111.22371:26 111.86622:19 112.8151:20 114.96196:20 115.15847:33 118.03986:17 119.03337:169 120.53525:16 123.82481:18 125.83687:13 126.65245:14 127.94723:12 129.4845:16 130.28416:25 131.63303:31 134.76054:26 136.64903:13 136.96841:16 137.75433:15 141.82056:20 143.03336:25 143.94427:9 144.3302:32 145.44942:10 147.57903:15 149.65645:14 151.29738:22 153.15251:8 154.07359:33 154.93719:19 156.71922:18 157.28661:16 159.64494:21 161.04118:11 162.91965:18 163.68381:20 165.56422:10 166.52185:28 168.00154:20 170.67786:10 172.70692:19 173.76695:12 176.74129:7 177.53716:17 179.05565:75 180.03291:24 181.064:37 183.21452:14 187.37383:25 188.53011:16 191.0778:35 192.20708:33 193.39256:30 194.76495:10 196.17609:24 197.69435:8 198.22932:20 199.61874:17 201.75369:26 202.27937:17 203.1012:17 204.30493:23 204.86855:16 206.09241:11 208.06709:29 210.25667:31 211.70766:16 213.93646:14 217.6176:9 218.07677:17 219.38547:36 220.22076:14 222.48868:22 224.11572:7 225.61369:47 227.48145:13 229.87019:21 230.61496:16 233.00951:11 234.54214:32 236.48894:17 237.7291:17 238.16096:22 240.01558:15 241.27029:12 242.5229:17 244.12968:13 245.55214:50 247.8922:21 249.26007:22 252.0565:9 254.11308:18 255.01755:14 255.90701:8 257.92371:26 260.62866:10 262.0256:10 263.07855:20 267.04031:4 269.66196:13 271.23083:15 272.63303:3 275.36224:39 278.66446:14 279.84857:43 281.31924:24 283.29965:11 284.42365:21 285.35712:13 286.70752:15 290.70712:25 295.64899:4 298.53857:17 301.5802:15 304.05838:19 305.48251:14 306.90387:17 308.96616:13 311.55377:11 314.9491:21 315.96207:11 319.2886:11 321.88177:20 324.3858:37 326.18121:15 327.83139:27 330.22021:36 330.97437:10 334.29034:9 336.35379:15 339.13614:17 341.85327:26 343.51691:37 344.63895:17 345.58289:12 350.12787:11 351.87634:15 353.11588:25 354.21442:54 356.33838:27 358.08267:19 360.82196:19 362.16266:9 364.42242:17 365.16183:14 368.48517:32 370.71133:21 371.82358:25 375.15695:42 376.32278:14 378.14212:17 379.27893:12 380.01303:26 380.99744:50 382.65225:9 383.349:15 384.84613:11 389.2186:9 393.30038:7 394.03418:15 396.97632:15 399.32825:12 405.49246:16 408.05096:19 409.3577:17 413.61377:14 416.2894:11 416.72675:18 418.41489:18 420.56708:17 429.052:18 432.45242:11 438.33057:13 440.00385:8 441.71664:17 445.10117:9 448.05951:9 449.06979:26 450.50662:20 451.81348:20 454.0498:19 454.76453:26 460.8067:54 464.21133:14 465.56775:21 466.61996:10 469.01233:22 470.18832:8 472.36444:15 478.92288:28 480.90683:13 484.17941:22 486.63919:12 488.95999:7 491.87643:11 496.41751:26 497.03381:24 502.61322:9 504.69992:21 508.26273:7 511.82242:7 513.03522:15 514.60223:21 516.78442:15 517.2088:40 523.0423:12 524.13379:10 529.2265:12 531.7901:22 533.88055:31 534.74347:14 537.45654:10 538.60309:13 541.74426:7 543.41895:25 544.63635:16 548.49097:18 551.02771:18 555.18988:13 557.60327:38 558.94269:5 560.58643:19 561.83112:27 563.27399:17 567.25153:2 567.69617:16 569.18781:10 571.1687:26 573.46753:43 575.48901:14 578.52795:12 583.04285:24 584.41248:15 585.08948:16 589.31097:15 594.74408:13 599.10175:9 602.42285:27 603.40735:41 606.29773:23 608.72583:2 612.77484:18 613.91339:8 616.94037:8 620.55151:16 622.36969:27 626.20428:9 628.5246:17 630.84045:9 631.20514:11 633.48242:14 637.73511:28 641.34528:19 645.09729:8 646.60822:49 648.17371:11 650.52545:22 654.44574:9 655.75507:1 658.81238:5 660.52582:13 664.05731:18 664.6275:17 665.82214:27 667.46429:31 670.82623:13 672.93176:7 675.24713:16 676.71198:15 680.24139:66 681.17926:14 683.44556:15 686.04144:11 688.79651:11 691.12079:11 693.76764:19 695.20691:26 698.13556:3 700.26514:33 701.52802:27 705.80078:12 707.83173:17 710.06818:26 713.53558:10 716.69684:10 717.08557:23 719.17896:30 722.35272:27 723.58881:13 725.91516:15 728.78638:10 729.4491:81 732.46759:8 737.80017:35 742.94489:19 746.53882:9 748.24921:28 748.58966:24 751.29688:16 753.97101:14 756.78302:17 759.54315:25 763.86462:18 765.80518:7 768.21759:13 770.91205:15 772.93842:15 774.00543:7 777.37488:12 780.17224:20 783.71954:20 785.60767:21 788.57507:12 791.98578:12 793.4845:13 798.29199:16 800.27576:24 803.34912:15 806.32037:22 808.94318:22 812.64386:25 818.51733:16 821.89301:20 822.37866:17 825.95099:14 826.67633:6782 826.89502:23 827.08386:9 827.19324:28 827.3125:23 827.38214:28 827.5213:39 827.63068:34 827.68042:610 827.89923:20 828.27716:20 828.4563:15 829.14288:13 830.42737:10 832.47058:23 833.76758:31 835.3653:23 838.74542:9 842.79462:12 843.16595:28 848.53418:18 849.65216:38 852.76837:13 855.78912:19 858.78485:11 862.67896:7 866.03253:9 867.37573:30 869.06647:15 870.59564:9 872.72852:15 872.82043:14	3	7	11	2672	3153	2944	1523	3055	1312	461	8224	9602	2178	8142	1816	5850	7.25	5517.55	2923	2915.22	4.125	3483.06	240.967	3111.98
w/o MS2:HexCer 16:0;O2/26:1	1197	12.15	810.683	[M-H]-		0.375	FALSE	12.98	810.683	C48H93NO8	HexCer_NDS	BPKXWZCPRMIUJN-UHFFFAOYSA-N	O=C(NC(COC1OC(CO)C(O)C(O)C1O)C(O)CCCCCCCCCCCCC)CCCCCCCCCCCCCCCC=CCCCCCCCC	530	TRUE	TRUE	FALSE		FALSE	FALSE	null	null	100	100	null	null	null	14.17	2023-02-23 brain young2 NEG	810.68286:313 811.68621:264 812.68957:155		12	10	15	60	157	213	42	147	61	73	284	313	69	214	81	208	12.2708	177	143.521	121.3	2.72168	102.056	77.466	98.9552
w/o MS2:HexCer 16:0;O2/26:2	1188	11.392	808.669	[M-H]-	adduct linked to 1319_[M+FA-H]-; found in higher mz's MsMs_1319	0.812	TRUE	12.65	808.667	C48H91NO8	HexCer_NDS	RGRFCXMBDRFAEF-UHFFFAOYSA-N	O=C(NC(COC1OC(CO)C(O)C(O)C1O)C(O)CCCCCCCCCCCCC)CCCCCCCCCCCCCC=CCC=CCCCCCCC	530	TRUE	TRUE	FALSE		FALSE	FALSE	null	null	96.2	100	null	null	null	47.35	2023-02-23 brain old6 NEG	808.66943:1670 809.67278:2860 810.67614:849	50.38757:10 50.90908:11 52.10226:11 52.75549:26 53.08489:26 54.2395:19 54.92645:37 55.23428:16 55.53268:20 56.04645:45 56.4197:25 57.20913:33 57.66232:8 58.52381:23 58.88133:22 59.35173:17 60.17743:19 60.72568:22 61.07905:25 61.38198:22 61.99009:53 62.22436:7 62.64223:27 63.9291:23 64.30552:16 64.67192:19 65.5421:13 65.84187:20 66.21543:39 67.11855:15 67.58093:23 67.92804:14 68.62494:13 69.08385:7 69.9571:15 70.49297:17 71.36629:13 71.89287:15 72.23912:11 72.78954:15 73.08179:20 73.62651:26 74.53986:15 75.11394:13 75.71729:17 76.8191:26 77.49617:14 77.69408:13 78.77944:9 79.36036:15 80.23108:26 80.47586:24 81.73034:12 82.34083:45 82.66107:19 83.76781:19 84.52562:11 84.83734:18 85.55519:13 85.71192:9 86.0162:41 86.35956:16 87.19997:11 87.54568:16 88.5609:32 88.91582:19 90.17838:24 90.41816:19 90.89537:11 91.28795:20 91.69462:9 91.93971:15 92.63038:9 92.92337:13 93.09671:13 94.54642:12 94.76501:18 95.49659:11 96.41078:21 96.86611:10 97.23387:10 97.51014:9 97.62281:15 98.59515:11 99.84497:17 100.76581:14 101.02968:26 101.43311:11 103.20226:19 103.29709:27 103.70853:11 104.28662:14 104.52679:14 105.76732:15 107.22625:16 109.17859:15 109.2942:19 109.74999:16 111.2652:26 111.90417:18 112.19322:18 113.13246:14 113.73252:15 114.75961:9 115.4531:12 116.11514:16 117.09306:19 118.04503:15 118.25919:17 120.19916:66 120.93927:33 122.10143:14 123.12336:34 123.49184:10 124.03789:19 124.66231:11 125.06014:34 125.56703:18 126.0439:15 126.70837:17 127.49944:26 127.7728:16 129.48987:35 129.91109:11 130.98489:15 131.79713:36 132.34134:8 133.12585:19 133.52098:26 134.47327:17 135.05109:21 135.56573:20 136.28709:12 136.49701:27 137.35043:29 137.54089:15 137.8938:25 139.3997:26 140.25397:7 141.4436:34 142.00735:19 142.43607:19 143.84625:63 144.41893:15 144.90118:17 145.49261:10 145.70116:15 147.119:18 147.34969:15 148.00076:17 148.46368:19 149.16786:28 150.07689:9 150.55153:13 152.41063:25 152.85048:21 153.31664:15 154.45293:21 155.20129:14 155.64082:16 156.84628:24 158.09982:13 158.93976:18 161.13927:8 161.92123:18 162.95209:16 163.14629:11 163.69864:13 164.83275:24 165.09024:15 166.48328:42 168.46938:17 169.23744:9 169.83151:14 170.65234:13 171.2851:18 172.10487:34 172.97208:22 173.08574:33 173.62732:29 174.36139:17 175.42648:11 176.12305:31 177.54797:14 179.05263:14 180.44753:15 181.98305:15 183.42204:16 183.54848:12 184.71638:21 185.40759:19 186.27463:28 188.04318:14 188.7596:18 189.71535:15 189.98682:13 191.0173:11 191.74895:19 192.66423:25 193.94737:13 194.70869:14 195.27342:18 196.30846:20 198.36725:15 198.73254:11 200.09438:28 201.08327:20 201.95668:24 202.84676:16 204.59325:15 205.47919:16 206.88876:17 207.7448:21 208.98219:20 209.5222:9 210.06792:17 210.93552:14 212.34351:21 213.43791:18 213.84209:18 214.89474:19 215.57935:33 217.86411:34 218.60451:21 220.09937:81 221.15187:18 222.65022:14 223.21793:16 224.39175:24 225.45447:7 226.21805:30 226.66017:24 227.12355:25 227.90039:49 230.98424:10 231.56247:14 231.79396:31 233.65536:16 234.15228:34 235.13181:15 235.94345:15 237.10765:28 237.97601:46 239.10245:12 239.41789:43 239.82455:10 241.49219:8 242.90697:16 244.36908:25 245.06662:15 246.35072:66 246.76321:21 247.63275:12 248.77087:23 249.14174:11 249.72041:16 250.431:28 251.06592:19 252.49744:28 253.48706:20 253.7623:27 255.27325:16 256.47308:9 257.4538:24 258.77548:12 261.38989:11 261.65259:11 263.17563:20 264.21402:12 265.10248:26 265.5304:16 266.68631:16 267.74857:13 268.91498:23 269.49911:10 271.48312:10 272.82318:18 273.39441:20 274.06348:9 275.2493:14 276.12738:17 277.32339:34 279.2493:14 281.74435:31 282.73154:25 283.47015:41 283.83691:10 284.25635:9 286.34067:13 286.80878:17 288.08047:12 289.18448:16 290.42606:17 290.74426:53 291.68802:18 292.62741:52 293.49133:18 295.06268:14 297.18616:15 297.54379:22 298.48657:10 299.9754:13 300.96402:15 301.53397:9 302.53116:12 304.3013:7 305.81665:22 307.00861:21 308.09366:8 309.77048:13 312.04993:17 312.51416:16 314.83435:26 315.98843:14 316.63391:26 317.6311:13 318.21045:15 319.30276:10 320.20517:9 322.1937:13 322.98837:35 324.46854:12 326.12683:21 326.92007:24 330.17175:8 331.47943:12 332.43039:13 333.07983:21 334.54498:12 336.76779:15 337.94864:21 338.31729:17 339.95959:10 340.83328:7 341.83588:8 342.89758:20 344.17889:20 345.69394:14 346.80023:27 348.07593:18 350.01324:19 351.20413:12 352.33865:15 354.15771:18 354.97778:25 355.68799:9 356.49026:14 357.04523:12 358.18259:19 360.3512:7 361.41495:15 362.64481:33 363.03986:15 364.87967:20 365.4213:28 367.14127:21 368.62634:27 368.99146:27 370.42703:15 372.48553:12 373.56036:17 377.10281:14 378.35907:13 380.04181:19 382.02548:27 386.03552:14 387.98029:11 388.46384:15 390.23032:21 391.43301:23 392.37045:48 393.44614:15 394.22815:44 395.46448:19 397.01257:16 398.06015:20 399.47513:16 399.83447:16 401.82056:20 402.89526:13 403.90192:32 404.35358:12 406.64355:12 408.41595:8 409.73724:20 410.28317:15 412.00732:14 413.72104:12 414.85376:9 416.6933:18 418.24704:11 421.02271:14 422.59869:10 423.75058:14 425.54556:26 426.40878:16 427.47296:37 428.80325:20 430.21448:14 432.27457:17 432.67712:21 433.55472:18 434.63498:12 436.2579:28 438.48438:10 438.90427:18 441.28995:22 442.13992:33 443.60202:11 445.00821:22 445.94202:14 446.9353:18 448.75668:26 449.99503:8 452.04309:14 453.10934:22 455.78412:7 456.7735:15 458.79251:12 461.66223:27 462.13025:19 464.2355:13 465.94254:19 466.95035:15 467.94431:18 469.68811:21 472.37378:23 472.71188:12 473.31329:46 475.93387:9 476.10733:16 476.92978:26 477.39792:17 478.09299:10 478.95496:18 479.84045:15 480.88589:24 481.8111:5 483.19296:11 486.49615:23 488.08322:22 492.5224:25 493.82736:16 495.95734:11 499.55099:7 500.72598:29 503.72379:8 505.67288:17 506.12381:10 507.81265:19 508.64645:17 510.62064:13 512.17615:18 514.35315:14 515.32568:38 515.89081:41 517.28925:21 517.89478:26 520.09961:10 521.78003:19 524.3255:20 525.28363:12 527.83765:10 531.17828:21 532.62915:14 533.62683:21 535.3689:11 535.99292:29 539.0141:12 540.53992:24 542.11615:16 544.64618:28 545.23523:19 547.01233:18 547.98291:6 548.849:17 550.68878:10 554.85779:15 556.70758:17 557.50708:23 559.12427:15 560.86652:11 562.44751:15 563.32501:15 565.79712:16 566.50439:10 567.74738:12 568.51361:8 570.60065:17 572.9397:14 574.04059:7 575.27527:19 576.55267:12 578.18054:12 578.3551:31 579.63599:23 580.28528:23 585.2334:14 585.89417:13 588.05481:15 589.27917:35 590.46289:16 592.80859:17 593.86108:22 595.0578:23 598.73975:17 599.77203:18 601.90717:24 603.04407:35 606.5293:19 608.25861:26 609.64893:15 611.23743:15 612.01532:11 614.46338:15 616.0238:10 617.74939:17 620.07977:8 621.1734:34 621.69904:21 622.76819:24 623.68286:19 626.54346:25 626.80304:31 628.82965:22 629.51459:13 630.68591:16 631.36322:16 632.42328:8 633.5625:7 634.45026:15 636.12299:22 638.16461:15 639.27405:9 641.2157:23 643.30933:13 644.43201:14 646.29358:32 646.95276:16 648.16663:24 651.38263:10 652.37988:12 653.4751:14 653.88159:14 655.27887:15 656.89026:13 658.92944:14 659.79926:23 663.20416:13 664.14807:13 664.92334:29 666.49292:24 668.10016:7 670.89954:18 672.03705:17 674.315:12 676.99243:20 678.14417:26 679.50403:19 681.10876:13 682.77869:18 684.62244:10 685.84399:10 686.70422:10 688.47162:15 690.01434:9 691.15881:12 693.29602:14 695.35443:9 696.77704:10 698.54828:14 700.87067:19 702.20734:12 703.64612:7 705.26996:12 706.68433:12 707.73224:10 710.04218:11 711.55353:14 712.9834:12 713.49109:9 715.90295:9 717.1983:14 719.18066:16 722.36365:34 723.51605:27 724.6322:25 725.96338:7 727.92047:11 729.6748:14 730.73029:18 732.44116:9 734.18219:25 734.95038:18 736.94769:9 739.03229:10 739.96283:17 741.63745:18 742.99359:21 744.68109:19 748.50616:18 751.289:9 753.40326:16 754.43781:29 755.74854:41 756.7561:13 759.09711:13 760.47858:17 761.36536:8 762.07129:22 764.56378:16 766.6488:11 768.03717:10 769.52264:14 771.15363:17 773.80511:20 775.73901:10 776.47083:9 779.5271:18 781.62274:12 782.27032:19 784.85376:9 786.70441:22 788.56696:20 789.48932:27 790.75244:14 792.40564:16 795.93188:18 798.07874:8 798.41077:16 800.53156:17 803.07635:16 805.17395:5 806.4397:16 808.39429:16 808.66943:173	16	19	18	567	455	1139	725	1003	569	554	1670	1645	422	1297	473	1090	17.4375	985.587	720.438	904.35	1.57743	529.908	367.083	464.797
w/o MS2:HexCer 16:0;O2/29:0	1320	11.401	854.747	[M+Na-2H]-	adduct linked to 1357_[M+Cl]-	0.625	FALSE	13.39	854.745	C51H101NO8	HexCer_NDS	BXYNGCQOOZOIKA-UHFFFAOYSA-N	O=C(NC(COC1OC(CO)C(O)C(O)C1O)C(O)CCCCCCCCCCCCC)CCCCCCCCCCCCCCCCCCCCCCCCCCCC	530	TRUE	TRUE	FALSE		FALSE	FALSE	null	null	96.8	100	null	null	null	16.89	2023-02-23 brain young2 NEG	854.7467:455 855.75005:684 856.75341:127		25	13	26	80	72	341	140	187	67	81	445	455	64	153	68	143	21.0417	176.438	164.021	184.175	7.15136	160.853	153.267	153.736
w/o MS2:HexCer 16:0;O2/29:0;O	1364	11.272	870.738	[M-H]-		0.375	FALSE	13.13	870.74	C51H101NO9	HexCer_HDS	INXBNWVWLMZPCI-UHFFFAOYSA-N	O=C(NC(COC1OC(CO)C(O)C(O)C1O)C(O)CCCCCCCCCCCCC)C(O)CCCCCCCCCCCCCCCCCCCCCCCCCCC	530	TRUE	TRUE	FALSE		FALSE	FALSE	null	null	84.8	100	null	null	null	9.55	2023-02-23 brain old6 NEG	870.73755:344 871.7409:1288 872.74426:202		13	14	8	37	46	48	62	85	37	22	344	136	29	70	22	56	11.5	62.625	43.7292	110.2	3.41126	45.3427	6.20179	133.061
w/o MS2:HexCer 16:0;O3/22:0(2OH)	1301	11.678	848.645	[M-H]-		0.125	FALSE	10.82	848.647	C44H87NO10	HexCer_AP	KQYMTELMIRHEAQ-UHFFFAOYSA-N	O=C(NC(COC1OC(CO)C(O)C(O)C1O)C(O)C(O)CCCCCCCCCCCC)C(O)CCCCCCCCCCCCCCCCCCCC	530	TRUE	TRUE	FALSE		FALSE	FALSE	null	null	95.5	100	null	null	null	3.13	2023-02-23 brain mid1 NEG	848.64539:69 849.64874:34 850.6521:9		9	16	6	69	61	54	71	64	58	14	83	92	49	129	36	71	10.1667	75.1375	61.4375	57.975	5.08764	36.8612	7.37818	26.1635
w/o MS2:HexCer 16:0;O3/25:0(2OH)	1244	11.787	830.676	[M+Na-2H]-	adduct linked to 1289_[M+Cl]-	0.312	FALSE	12.73	830.673	C47H93NO10	HexCer_AP	PVHIGTLGDICUHL-UHFFFAOYSA-N	O=C(NC(COC1OC(CO)C(O)C(O)C1O)C(O)C(O)CCCCCCCCCCCC)C(O)CCCCCCCCCCCCCCCCCCCCCCC	530	TRUE	TRUE	FALSE		FALSE	FALSE	null	null	83	100	null	null	null	18.72	2023-02-23 brain young2 NEG	830.67578:432 831.67913:189 832.68249:104		5	3	6	92	98	290	29	119	30	46	272	432	82	377	53	274	4.83333	243.512	159.75	99.1125	1.61817	170.689	113.003	103.525
w/o MS2:HexCer 16:0;O3/27:0(2OH)	1335	12.475	858.705	[M-H]-		0.188	FALSE	12.94	858.704	C49H97NO10	HexCer_AP	WYAGZBYEIMAVRW-UHFFFAOYSA-N	O=C(NC(COC1OC(CO)C(O)C(O)C1O)C(O)C(O)CCCCCCCCCCCC)C(O)CCCCCCCCCCCCCCCCCCCCCCCCC	530	TRUE	TRUE	FALSE		FALSE	FALSE	null	null	99.4	100	null	null	null	11.24	2023-02-23 brain young4 NEG	858.70453:239 859.70788:110 860.71124:113		3	7	9	39	70	141	16	53	28	11	147	225	45	239	35	225	6.5625	153.838	83.6667	50.9125	2.90743	104.088	52.2459	56.0743
w/o MS2:HexCer 16:1;O3/15:1(2OH)	1038	9.584	746.509	[M-H]-		0.812	TRUE	7.83	746.506	C37H69NO10	HexCer_AP	PAPLFIAURSWDFM-UHFFFAOYSA-N	O=C(NC(COC1OC(CO)C(O)C(O)C1O)C(O)C(O)CCCC=CCCCCCCC)C(O)CCCCCCC=CCCCCC	530	TRUE	TRUE	FALSE		FALSE	FALSE	null	null	92.6	100	null	null	null	793.21	2023-02-23 brain old6 NEG	746.50891:45099 747.51226:64804 748.51562:14635	61.48664:3 66.05416:15 68.56662:10 73.55721:9 85.91887:6 91.50814:7 108.75511:16 127.4707:11 133.85124:12 137.56374:2 145.37022:18 148.40318:17 157.61186:33 165.01314:14 169.25829:3 175.13652:3 179.6064:2 188.53949:18 201.48363:4 217.15877:7 233.91243:1 242.19981:2 245.86618:10 249.27075:12 254.26715:6 256.7258:17 264.57733:14 277.53436:10 283.24118:60 296.49918:5 320.37619:3 327.23041:404 348.33163:3 351.96017:3 357.07559:14 379.50055:16 398.18185:25 422.85916:9 434.8775:12 436.2626:41 444.64114:4 454.2774:26 464.28503:9 477.75031:2 480.76956:11 493.64035:4 505.37485:4 521.94312:12 532.55463:10 581.20703:4 591.48517:12 634.6214:36 657.04669:4 669.38428:18 685.32501:5 697.46753:12 723.95929:10 738.08972:8 742.29333:14 743.34845:15 744.659:10 746.50891:9510 746.88672:19	4	24	37	15186	12237	13268	30394	27167	20926	4761	45099	43553	8834	22391	3688	23902	21.8958	20473.8	13563.6	25669.3	16.6942	15534.8	1496.48	14677.6
w/o MS2:HexCer 16:1;O3/16:2(2OH)	1063	9.214	758.504	[M+Na-2H]-	adduct linked to 1120_[M+FA-H]-	0.812	FALSE	7.88	758.506	C38H69NO10	HexCer_AP	DXCCEOMDMUFNNQ-UHFFFAOYSA-N	O=C(NC(COC1OC(CO)C(O)C(O)C1O)C(O)C(O)CCCC=CCCCCCCC)C(O)CCCCCCC=CCC=CCCC	530	TRUE	TRUE	FALSE		FALSE	FALSE	null	null	95.5	100	null	null	null	5.89	2023-02-23 brain old6 NEG	758.50446:435 759.50781:300 760.51117:205		8	14	9	211	162	149	310	400	295	218	435	291	176	357	195	220	10.375	247.725	173.938	331.45	2.90675	74.9136	32.8593	87.0636
w/o MS2:HexCer 16:1;O3/17:0(2OH)	1107	10.242	776.555	[M-2H]2-		0.312	TRUE	8.47	776.553	C39H75NO10	HexCer_AP	ZLTRMOBUSRBJFM-UHFFFAOYSA-N	O=C(NC(COC1OC(CO)C(O)C(O)C1O)C(O)C(O)CCCC=CCCCCCCC)C(O)CCCCCCCCCCCCCCC	530	TRUE	TRUE	FALSE		FALSE	FALSE	null	null	95.6	100	null	null	null	744.09	2023-02-23 brain old6 NEG	776.5553:24009 777.55865:27556 778.56201:9451	52.0993:8 55.18243:10 56.97619:15 59.42049:15 63.07196:37 64.5436:2 65.46045:9 70.42279:7 73.03101:17 74.99959:18 79.20282:14 81.83291:10 86.61934:7 90.32882:24 101.59962:15 103.54953:3 107.42611:14 110.80559:8 116.98765:7 122.83516:8 130.17839:17 137.17149:14 139.77875:17 142.30743:19 145.63782:18 150.43201:13 157.62131:12 163.30887:7 172.27638:15 186.52386:15 189.80969:18 194.86218:28 197.93817:9 202.17688:7 211.24094:6 213.85127:13 218.04688:10 225.6404:11 228.85535:15 238.61533:8 243.44498:24 247.31093:11 251.94199:8 255.22806:15 259.60919:7 263.21945:28 277.07486:4 279.15005:9 283.25381:11 287.22348:14 291.5925:7 293.27121:21 303.81201:12 306.88031:16 316.34991:6 321.49185:6 329.1351:18 329.24796:64 331.25806:25 341.85388:7 347.54614:22 352.35046:19 357.27921:23 363.07819:28 375.47897:10 382.22696:15 390.46811:8 397.32132:5 408.58234:6 434.99405:14 436.90659:1 457.2229:15 471.04364:9 482.52319:6 486.8913:22 505.16635:3 507.28171:14 517.35858:8 536.09552:7 551.0199:1 565.26953:14 568.39673:17 575.01678:18 579.45972:6 594.55048:10 605.47266:12 619.09741:7 627.88367:8 630.32849:20 636.76672:18 643.10614:18 656.56976:3 658.38672:10 664.5296:7 669.64508:8 673.24573:11 681.92834:14 685.81519:13 690.64844:9 700.69519:29 708.54919:5 716.58582:12 732.73889:16 734.14307:9 757.52484:11 765.25995:23 772.44824:28 776.55579:1808 776.68103:39	8	9	35	5610	3930	14185	10362	20760	7864	6262	24009	17795	5203	8682	5159	8732	17.4375	9114.26	7908.4	13851.4	15.1184	5162.88	5500.53	8008.3
w/o MS2:HexCer 16:1;O3/17:2(2OH)	1091	9.555	772.525	[M-H]-		0.812	TRUE	7.99	772.522	C39H71NO10	HexCer_AP	XJAIMPBXTKLPPS-UHFFFAOYSA-N	O=C(NC(COC1OC(CO)C(O)C(O)C1O)C(O)C(O)CCCC=CCCCCCCC)C(O)CCCCCCC=CCC=CCCCC	530	TRUE	TRUE	FALSE		FALSE	FALSE	null	null	93.1	100	null	null	null	336.6	2023-02-23 brain old2 NEG	772.52466:11972 773.52801:15040 774.53137:3482	52.52666:17 53.81713:16 56.93431:12 59.86614:14 61.67143:12 62.83869:9 66.18381:15 71.27801:14 74.53914:14 80.55575:12 82.42478:10 85.02451:24 88.02097:14 89.60735:11 91.26404:44 95.19201:9 97.47178:10 98.44336:16 103.23302:6 104.34579:12 107.37935:13 109.91213:11 119.16969:18 121.37208:17 122.8771:21 124.75789:9 126.70354:15 130.46623:11 131.49477:21 140.05246:17 142.3031:9 143.95306:13 145.24989:30 147.118:18 148.3616:10 156.40833:27 158.86029:15 165.11139:23 166.9955:9 175.70935:20 177.16479:31 179.50508:4 183.02324:10 186.18388:9 187.71988:13 198.62421:7 200.41115:10 205.96884:16 208.35686:14 211.96471:8 217.68945:7 220.00072:21 222.31903:1 225.40134:10 226.22202:85 228.51009:31 233.63297:12 242.21123:11 243.5202:16 247.44113:19 250.02509:10 253.73347:26 258.44623:10 263.71289:21 272.48508:8 276.61447:8 281.28482:11 282.66043:12 286.66693:11 289.38885:19 292.96909:12 299.01093:13 300.29138:21 303.16135:11 306.96478:2 311.21863:25 313.82175:15 316.56482:36 319.80179:6 326.03174:5 327.23117:259 332.32809:9 339.67136:6 340.8956:20 352.73953:16 358.87482:11 368.57172:17 384.48706:19 391.80762:2 397.07297:18 404.65784:11 408.18384:17 410.32358:34 419.9791:14 429.27414:26 433.99219:6 442.8508:11 444.77322:24 448.46216:27 453.2916:23 455.39139:13 460.02063:4 464.81485:44 468.08466:7 470.72821:24 475.74362:53 485.03931:16 487.63867:13 498.88504:5 507.9277:9 510.82977:9 511.45493:13 523.65906:11 524.81451:8 535.83905:6 545.33026:12 553.74103:8 567.72076:8 571.32556:7 575.24847:9 582.94257:9 587.63385:14 592.54584:17 593.92651:5 598.56866:9 609.80066:3 612.62067:22 617.24066:7 630.33679:9 637.27228:34 639.76154:31 644.76349:3 653.50842:10 661.23639:16 663.30896:46 666.33923:16 669.5105:20 677.06238:12 677.47614:10 687.68982:8 691.97485:16 708.67761:4 712.22467:20 713.56287:35 714.68982:25 723.16071:2 730.54126:15 750.05573:11 754.11285:11 762.64178:14 765.25952:15 768.99323:16 772.33252:15 772.52466:7436 772.70721:15 772.86096:17	10	13	25	3783	3061	8269	11972	11897	6550	5684	9463	9027	5205	7272	4148	4160	16.1875	5962.5	5037.6	9113.26	8.06928	2134.1	2821.63	2931.36
w/o MS2:HexCer 16:1;O3/22:4(2OH)	1276	10.193	838.566	[M-H]-	adduct linked to 1342_[M+Na-2H]-	0.812	TRUE	8.43	838.569	C44H77NO10	HexCer_AP	KQASUMMITIZZEN-UHFFFAOYSA-N	O=C(NC(COC1OC(CO)C(O)C(O)C1O)C(O)C(O)CCCC=CCCCCCCC)C(O)CCCCCCCC=CCC=CCC=CCC=CCC	530	TRUE	TRUE	FALSE		FALSE	FALSE	null	null	95.2	100	null	null	null	254.8	2023-02-23 brain old3 NEG	838.56598:12404 839.56933:16592 840.57269:3668	53.77705:24 57.6963:18 62.04166:10 63.15471:31 64.59674:14 66.07752:14 71.75502:18 74.88925:15 78.9573:31 79.43717:7 81.40237:15 83.82141:16 85.19728:11 89.58177:2 92.73999:33 94.56637:20 97.52699:29 99.15861:22 99.317:16 100.79681:18 101.65929:46 104.09939:32 105.50419:12 107.93587:31 111.41814:25 113.87608:31 115.89151:16 116.53242:17 122.11644:38 124.62345:34 130.30508:7 131.48355:46 134.3768:8 136.90489:16 137.85292:15 140.13905:7 145.32143:6 148.05511:46 149.69148:12 152.99548:52 155.34309:13 158.37778:62 161.5648:31 166.09068:17 168.31651:15 171.62418:9 181.09312:12 185.36485:12 186.40164:17 187.7822:27 188.69748:12 191.56192:14 193.57651:14 194.19737:15 195.83372:38 198.57137:17 199.75185:11 201.31329:16 205.46886:22 208.84686:11 211.80446:7 213.44759:21 216.95137:20 219.15636:9 221.63487:14 224.02901:6 224.1946:26 226.57124:9 230.28561:11 235.01476:10 243.16512:8 246.13327:12 248.98305:12 251.64632:15 265.94119:6 273.59964:7 282.20816:4 283.26596:123 284.26163:9 289.71317:34 294.49829:20 299.50208:12 302.53058:6 303.96313:28 305.18771:23 310.01328:22 319.49982:11 326.94443:19 331.25858:20 332.2218:15 337.83997:20 338.16406:5 343.27466:37 344.63367:21 348.33325:16 355.99377:15 359.22934:7 364.95822:29 371.09186:22 378.28439:5 380.20956:12 383.14032:1 385.43735:27 386.65982:11 394.92773:7 396.83276:5 399.80606:12 404.24158:7 405.46567:9 408.56885:13 409.64551:22 419.2294:9 419.25772:106 421.19922:10 431.68466:8 434.51886:26 437.2684:30 439.38876:4 442.15363:16 444.62827:22 450.79376:14 457.26773:9 460.12527:22 467.24081:15 468.89349:6 470.85657:24 479.50644:31 482.25034:14 486.61722:17 487.754:14 501.76202:15 512.95776:6 517.72858:19 518.75153:9 521.67639:2 525.62335:11 527.52704:31 542.0025:20 544.50806:8 546.15472:1 556.50262:14 560.84088:3 569.37:10 579.2605:5 581.53381:8 582.81824:23 592.15125:10 595.89172:12 603.04297:15 611.90302:18 617.78265:16 620.65546:17 630.77155:4 632.08313:40 637.2207:13 642.86108:16 647.54956:10 649.15143:11 653.95111:16 658.96368:11 665.04688:14 670.07489:8 676.6225:6 682.63293:20 699.32373:4 704.79138:14 709.59882:14 722.52026:13 732.8515:14 746.83185:14 751.08868:5 751.52454:250 752.51031:24 759.15283:5 764.59106:7 777.24017:8 788.81787:8 797.81366:12 802.53625:13 810.62524:16 813.43243:12 824.83881:6 830.44727:9 833.51807:10 836.31464:12 837.87476:13 838.32507:56 838.44513:56 838.56525:8324 838.83551:40	25	50	83	5771	5359	7504	9800	12404	9399	5382	10070	9116	6082	5943	6167	7199	52.3333	6901.5	6211.67	9410.89	28.9434	1334.33	1138.31	2538.54
w/o MS2:HexCer 16:2;O2/28:6;O	1429	10.399	900.62	[M-H]-		0.625	FALSE	9.78	900.621	C50H83NO9	HexCer_HS	IZJWUUSZNDJBOC-UHFFFAOYSA-N	O=C(NC(COC1OC(CO)C(O)C(O)C1O)C(O)C=CCCC=CCCCCCCC)C(O)CCCCCCCC=CCC=CCC=CCC=CCC=CCC=CCC	530	TRUE	TRUE	FALSE		FALSE	FALSE	null	null	99.6	100	null	null	null	12.45	2023-02-23 brain mid2 NEG	900.62018:383 901.62353:144 902.62689:156		4	7	2	289	383	260	185	173	273	300	118	93	221	72	194	99	4.22917	135.812	310.521	210.1	2.85067	66.9943	64.0527	75.0348
w/o MS2:HexCer 17:0;O2/26:5;O	1419	11.461	892.652	[M+FA-H]-	adduct linked to 1236_[M-H2O-H]-	0.438	FALSE	10.59	892.652	C49H87NO9	HexCer_HDS	STACRJDVMFRYKE-UHFFFAOYSA-N	O=C(NC(COC1OC(CO)C(O)C(O)C1O)C(O)CCCCCCCCCCCCCC)C(O)CCCCCCCCC=CCC=CCC=CCC=CCC=CCC	530	TRUE	TRUE	FALSE		FALSE	FALSE	null	null	100	100	null	null	null	24.75	2023-02-23 brain young4 NEG	892.65186:1040 893.65521:722 894.65857:308		8	15	8	400	281	1823	1069	662	250	320	1634	1293	468	1040	321	618	10.25	748.188	834.521	786.862	3.96124	406.119	857.757	574.237
w/o MS2:HexCer 17:0;O2/28:6;O	1475	11.793	918.667	[M-H]-	adduct linked to 1542_[M+CH3COONa-H]-	0.375	FALSE	10.88	918.668	C51H89NO9	HexCer_HDS	IQMMRNRMPZJQIS-UHFFFAOYSA-N	O=C(NC(COC1OC(CO)C(O)C(O)C1O)C(O)CCCCCCCCCCCCCC)C(O)CCCCCCCC=CCC=CCC=CCC=CCC=CCC=CCC	530	TRUE	TRUE	FALSE		FALSE	FALSE	null	null	99.4	100	null	null	null	12.87	2023-02-23 brain old6 NEG	918.66705:409 919.6704:215 920.67376:99		4	5	2	59	50	238	86	191	32	49	409	317	89	135	43	89	3.9375	134.537	115.729	153.2	1.7264	107.021	105.815	155.829
w/o MS2:HexCer 17:0;O2/34:5;O	1544	12.839	1004.77	[M-H]-		0.812	FALSE	13.08	1004.78	C57H103NO9	HexCer_HDS	LMDNGJDYHVJLPH-UHFFFAOYSA-N	O=C(NC(COC1OC(CO)C(O)C(O)C1O)C(O)CCCCCCCCCCCCCC)C(O)CCCCCCCCCCCCCCCCC=CCC=CCC=CCC=CCC=CCC	530	TRUE	TRUE	FALSE		FALSE	FALSE	null	null	85.4	100	null	null	null	17.11	2023-02-23 brain old2 NEG	1004.77429:596 1005.77764:422 1006.781:270		15	2	18	162	81	246	596	301	239	187	416	574	239	200	185	197	11.6667	279	162.958	347.663	8.53996	165.989	82.3773	163.133
w/o MS2:HexCer 17:1;O2/18:5;O	1112	8.952	778.513	[M-H]-		0.812	FALSE	8	778.511	C41H69NO9	HexCer_HS	OLMKZBGMCZBUBU-UHFFFAOYSA-N	O=C(NC(COC1OC(CO)C(O)C(O)C1O)C(O)C=CCCCCCCCCCCCC)C(O)C=CCC=CCC=CCC=CCC=CCC	530	TRUE	TRUE	FALSE		FALSE	FALSE	null	null	96.1	100	null	null	null	24.47	2023-02-23 brain young2 NEG	778.51251:1614 779.51586:2104 780.51922:712		4	6	6	402	226	902	769	676	668	452	1353	1614	1051	1457	822	1384	5.1875	1265.51	510.104	783.675	0.868278	322.357	350.877	338.769
w/o MS2:HexCer 17:1;O2/24:6;O	1342	10.195	860.589	[M+Na-2H]-	adduct linked to 1276_[M-H]-	0.688	FALSE	9.22	860.589	C47H79NO9	HexCer_HS	KYSRVHYLYQXKIE-UHFFFAOYSA-N	O=C(NC(COC1OC(CO)C(O)C(O)C1O)C(O)C=CCCCCCCCCCCCC)C(O)CCCC=CCC=CCC=CCC=CCC=CCC=CCC	530	TRUE	TRUE	FALSE		FALSE	FALSE	null	null	99.8	100	null	null	null	31.99	2023-02-23 brain old3 NEG	860.58899:1590 861.59234:1603 862.5957:856		12	7	10	524	677	786	935	1590	1342	640	1110	928	723	374	931	582	9.60417	707.7	662.417	1123.41	2.38184	237.477	131.364	365.889
w/o MS2:HexCer 17:1;O3/22:5(2OH)	1308	10.145	850.569	[M-H]-		0.188	FALSE	8.4	850.569	C45H77NO10	HexCer_AP	UDRTWYJHTQEJDR-UHFFFAOYSA-N	O=C(NC(COC1OC(CO)C(O)C(O)C1O)C(O)C(O)CCCC=CCCCCCCCC)C(O)CCCCC=CCC=CCC=CCC=CCC=CCC	530	TRUE	TRUE	FALSE		FALSE	FALSE	null	null	99.1	100	null	null	null	8.81	2023-02-23 brain old3 NEG	850.56927:283 851.57262:470 852.57598:259		8	6	10	124	81	292	327	283	137	96	257	303	133	132	135	120	7.8125	164.8	165.708	220.012	1.96453	77.6723	111.573	98.9524
w/o MS2:HexCer 17:2;O2/20:5;O	1175	8.984	804.525	[M-H]-		0.688	FALSE	7.96	804.527	C43H71NO9	HexCer_HS	PHMMSRVVUATJNG-UHFFFAOYSA-N	O=C(NC(COC1OC(CO)C(O)C(O)C1O)C(O)C=CCCC=CCCCCCCCC)C(O)CCC=CCC=CCC=CCC=CCC=CCC	530	TRUE	TRUE	FALSE		FALSE	FALSE	null	null	95.5	100	null	null	null	19.42	2023-02-23 brain young4 NEG	804.52515:902 805.5285:879 806.53186:351		5	5	6	335	299	614	331	728	477	324	711	641	500	902	519	749	5.3125	662.237	415.979	514.025	0.709864	167.436	172.5	197.18
w/o MS2:LPC 16:3	628	6.361	548.297	[M-H]-		0.5	FALSE	4.82	548.299	C24H44NO7P	LPC	MXMRHTIUADTCDH-UHFFFAOYSA-N	O=C(OCC(O)COP(=O)([O-])OCC[N+](C)(C)C)CCCCCC=CCC=CCC=CCC	530	TRUE	TRUE	FALSE		FALSE	FALSE	null	null	92.7	100	null	null	null	5.54	2023-02-23 brain young2 NEG	548.29742:439 549.30077:362 550.30413:288		63	26	18	266	105	290	264	55	169	114	217	439	202	351	254	250	35.875	299.05	220.417	163.675	24.1011	95.2874	100.579	82.5369
w/o MS2:LPC O-15:3	568	5.874	520.304	[M-H]-		0.562	FALSE	5.34	520.304	C23H44NO6P	EtherLPC	KWFGYPJKLWPBOS-UHFFFAOYSA-N	O=P([O-])(OCC[N+](C)(C)C)OCC(OCCCCCC=CCC=CCC=CCC)CO	530	TRUE	TRUE	FALSE		FALSE	FALSE	null	null	98.9	100	null	null	null	6.76	2023-02-23 brain old6 NEG	520.30377:435 521.30712:118 522.31048:40		39	21	12	275	205	314	235	339	313	293	435	432	317	298	311	300	23.8542	331.387	264.792	323.113	13.55	56.9479	55.0406	73.3207
w/o MS2:LPC O-17:3	629	6.519	548.337	[M-H]-	adduct linked to 794_[M+CH3COONa-H]-	0.812	FALSE	5.91	548.336	C25H48NO6P	EtherLPC	HUJOBIKBRLKBNL-UHFFFAOYSA-N	O=P([O-])(OCC[N+](C)(C)C)OCC(OCCCCCCCC=CCC=CCC=CCC)CO	530	TRUE	TRUE	FALSE		FALSE	FALSE	null	null	96.5	100	null	null	null	12.62	2023-02-23 brain young2 NEG	548.33716:823 549.34051:300 550.34387:174		15	12	35	475	422	750	715	594	631	652	797	823	678	651	648	576	20.9375	675.288	548.896	677.75	12.6542	90.8554	176.191	79.9794
w/o MS2:LPE 16:1	365	5.473	450.264	[M+Cl]-	adduct linked to 281_[M-2H]-	0.25	FALSE	5.86	450.263	C21H42NO7P	LPE	DSOWUEHXZJUNID-UHFFFAOYSA-N	O=C(OCC(O)COP(=O)(O)OCCN)CCCCCCCC=CCCCCCC	530	TRUE	TRUE	FALSE		FALSE	FALSE	null	null	95.5	100	null	null	null	4.49	2023-02-23 brain young2 NEG	450.26413:295 451.26748:310 452.27084:104		29	14	5	145	83	154	140	144	128	114	186	295	164	252	118	177	15.7917	201.2	127.708	142.475	12.4097	71.1398	38.6065	26.9452
w/o MS2:LPE 20:1	536	5.535	506.325	[M+Cl]-	adduct linked to 373_[M-H2O-H]-	0.812	FALSE	7.11	506.325	C25H50NO7P	LPE	JEAGLCKGAKACCE-UHFFFAOYSA-N	O=C(OCC(O)COP(=O)(O)OCCN)CCCCCCCCCC=CCCCCCCCC	530	TRUE	TRUE	FALSE		FALSE	FALSE	null	null	100	100	null	null	null	8.71	2023-02-23 brain old3 NEG	506.32513:484 507.32848:313 508.33184:125		4	3	10	308	215	390	344	484	324	221	342	338	237	341	268	329	5.375	302.475	304.604	343	3.69702	47.0786	87.4713	93.5156
w/o MS2:LPE 20:3	523	5.368	502.295	[M-H]-		0.375	FALSE	6.22	502.294	C25H46NO7P	LPE	UEONHLLDVDPRRN-UHFFFAOYSA-N	O=C(OCC(O)COP(=O)(O)OCCN)CCCCCCCCCC=CCC=CCC=CCC	530	TRUE	TRUE	FALSE		FALSE	FALSE	null	null	96	100	null	null	null	8.4	2023-02-23 brain young6 NEG	502.29535:472 503.2987:245 504.30206:105		9	17	8	172	123	430	182	170	181	166	291	332	395	322	251	472	11.2917	354.225	241.771	198.075	5.0765	83.2117	165.177	52.4213
w/o MS2:LPE 22:2	597	6.358	532.341	[M-H]-		0.188	FALSE	7.22	532.341	C27H52NO7P	LPE	XXZVISSNQKLBNF-UHFFFAOYSA-N	O=C(OCC(O)COP(=O)(O)OCCN)CCCCCCCCCCCC=CCC=CCCCCC	530	TRUE	TRUE	FALSE		FALSE	FALSE	null	null	100	100	null	null	null	5.18	2023-02-23 brain young2 NEG	532.341:211 533.34435:215 534.34771:2785		12	15	20	45	33	73	83	68	62	59	81	211	95	157	84	116	15.75	132.662	50.1875	70.675	3.72701	51.7503	20.4187	10.8816
w/o MS2:LPE O-18:2	404	5.976	462.3	[M-H]-		0.812	TRUE	6.6	462.299	C23H46NO6P	EtherLPE	DBVHWKABURKXNY-UHFFFAOYSA-N	O=P(O)(OCCN)OCC(O)COCCCCCCCCC=CCC=CCCCCC	530	TRUE	TRUE	FALSE		FALSE	FALSE	null	null	98.7	100	null	null	null	79.97	2023-02-23 brain old3 NEG	462.2998:3858 463.30315:1235 464.30651:238	52.74764:19 54.51701:19 58.30156:26 60.24682:54 62.63367:16 63.16824:8 65.54174:12 67.48682:20 70.40845:13 72.68597:18 74.91895:31 78.95708:33 80.30189:25 81.94881:13 84.13159:13 87.08015:41 89.64697:23 91.2908:8 96.68542:14 98.8935:30 101.67646:26 105.17046:47 113.69515:13 116.11834:14 117.57553:3 126.32291:6 128.62151:9 134.65312:18 137.13522:13 140.01195:51 149.10393:29 151.59604:17 159.51923:5 162.55016:10 173.88179:16 178.50195:9 188.43134:10 190.97836:7 192.82185:12 196.03661:62 198.24968:11 201.82332:21 208.90147:9 210.74902:16 213.36644:16 217.31773:36 220.95578:21 224.24081:17 229.29494:18 233.64397:21 236.36755:2 237.62869:8 243.23483:12 254.48875:7 257.85239:11 259.07495:2 263.68524:18 265.25357:28 271.69867:8 279.28299:5 281.668:15 284.93182:17 290.46045:7 295.84:10 300.49548:22 303.75787:8 311.18246:9 315.53903:3 330.5162:2 331.28961:13 357.99179:8 360.6651:10 365.48624:15 369.4353:5 372.57111:8 376.88019:28 384.65012:14 391.14462:11 397.10779:5 401.5007:22 409.01566:6 415.57092:9 421.1633:11 428.1795:26 433.48148:15 436.15552:28 443.09125:8 449.41461:44 453.71155:7 460.19894:18 460.733:10 462.2998:1859 462.47076:14	12	11	11	2544	2072	3604	3827	3858	3386	2835	3633	3510	2790	2892	2777	2841	11.5625	2961.88	2740.04	3507.7	0.555512	309.832	784.65	420.669
w/o MS2:LPG O-18:4	484	5.699	489.259	[M-H2O-H]-	adduct linked to 534_[M-2H]-	0.812	TRUE	5.48	489.262	C24H43O8P	EtherLPG	KELDEZLOCITTBO-UHFFFAOYSA-N	O=P(O)(OCC(O)CO)OCC(O)COCCCCCC=CCC=CCC=CCC=CCC	530	TRUE	TRUE	FALSE		FALSE	FALSE	null	null	84.2	100	null	null	null	43.19	2023-02-23 brain old3 NEG	489.25937:9339 490.26272:8136 491.26608:2927	54.29272:6 54.96462:21 61.9871:12 66.29393:12 77.0917:10 81.8113:19 85.28653:7 95.05091:14 112.9851:4 114.84815:15 120.30114:14 131.03992:3 147.10185:4 149.11259:14 156.396:3 168.20886:2 179.12622:15 180.0341:43 189.5293:19 195.50008:11 198.2354:9 205.16177:33 208.84186:4 211.78433:9 215.85812:1 223.79108:12 232.4149:1 239.29443:7 250.94498:1 252.61232:32 277.80664:6 283.11478:23 307.22617:4 324.43689:11 348.84967:15 355.08148:2 361.53271:6 372.18484:36 403.84579:7 418.2182:6 422.74734:30 444.78891:8 457.94089:2 486.98361:17 488.77017:13 489.25937:3534 489.65701:8	972	124	98	1649	3022	2178	2138	9339	4057	7154	2875	3719	1872	2577	3290	2897	398.229	2870.89	2282.92	5112.54	497.289	703.717	692.105	3041.36
w/o MS2:LPS-N (FA 12:0)9:0	687	6.244	580.325	[M-H]-		0.5	FALSE	6.22	580.326	C27H52NO10P	LNAPS	XZLUOMCKKQBMKE-UHFFFAOYSA-N	O=C(OCC(O)COP(=O)(O)OCC(NC(=O)CCCCCCCCCCC)C(=O)O)CCCCCCCC	530	TRUE	TRUE	FALSE		FALSE	FALSE	null	null	99.3	100	null	null	null	4.59	2023-02-23 brain mid3 NEG	580.32501:288 581.32836:212 582.33172:281		56	19	22	118	148	288	221	256	208	215	227	349	197	274	195	216	32.4583	246.1	184.75	225.363	20.2982	65.9089	90.815	18.6083
w/o MS2:LPS-N (FA 15:1)8:0	738	6.458	606.34	[M-H]-		0.562	FALSE	6.55	606.341	C29H54NO10P	LNAPS	RXXRHYHIKWNEHV-UHFFFAOYSA-N	O=C(OCC(O)COP(=O)(O)OCC(NC(=O)CCCCCCCC=CCCCCC)C(=O)O)CCCCCCC	530	TRUE	TRUE	FALSE		FALSE	FALSE	null	null	97.6	100	null	null	null	7.94	2023-02-23 brain old3 NEG	606.34021:515 607.34356:281 608.34692:93		19	28	33	362	327	499	448	515	380	399	380	472	395	421	509	297	26.625	418.95	395.812	424.45	7.06084	81.1548	91.0424	57.7189
w/o MS2:LPS-N (FA 22:5)20:3	1332	9.933	858.532	[M-H]-		0.375	FALSE	8.2	858.529	C48H78NO10P	LNAPS	NNVGAXQEZIBSTK-UHFFFAOYSA-N	O=C(OCC(O)COP(=O)(O)OCC(NC(=O)CCCCCC=CCC=CCC=CCC=CCC=CCC)C(=O)O)CCCCCCCCCC=CCC=CCC=CCC	530	TRUE	TRUE	FALSE		FALSE	FALSE	null	null	88.2	100	null	null	null	8.52	2023-02-23 brain mid2 NEG	858.53162:390 859.53497:375 860.53833:212		14	18	16	201	390	322	205	126	156	183	191	247	267	198	305	163	15.9167	236.012	304.479	172.025	2.1161	56.1535	95.7636	31.2914
w/o MS2:LPS-N (FA 22:6)18:1	1248	8.797	832.511	[M-H]-	adduct linked to 1313_[M+Na-2H]-	0.688	TRUE	8.18	832.513	C46H76NO10P	LNAPS	DEIOBIZUBSRKFX-UHFFFAOYSA-N	O=C(OCC(O)COP(=O)(O)OCC(NC(=O)CCC=CCC=CCC=CCC=CCC=CCC=CCC)C(=O)O)CCCCCCCC=CCCCCCCCC	530	TRUE	TRUE	FALSE		FALSE	FALSE	null	null	96.4	100	null	null	null	199.05	2023-02-23 brain old3 NEG	832.51117:8384 833.51452:6592 834.51788:2315	56.13179:19 58.82555:9 64.61346:6 76.27162:20 78.07834:5 80.82652:38 84.00513:13 86.10266:9 88.64863:9 96.96806:34 102.30515:11 105.3162:11 108.72746:2 111.83457:7 116.94334:16 118.31919:14 120.8783:17 123.41871:19 126.96124:8 128.82584:73 130.86214:7 132.92236:15 136.27483:13 139.28937:23 141.3037:13 145.90132:17 152.99989:32 162.44046:18 165.55226:9 169.43515:11 184.27483:14 185.04517:19 189.14424:23 195.80489:14 198.85902:37 204.30635:4 211.21651:4 219.62759:4 240.59572:4 242.38441:6 250.72072:11 258.54172:29 281.24533:82 283.24875:18 300.16669:6 305.18799:9 321.07755:8 330.43524:6 333.95062:2 338.80032:12 349.34067:5 352.20856:14 359.73431:13 364.78027:25 366.84293:8 377.60602:3 381.68738:15 386.4563:27 396.31:1 401.90332:30 405.59131:5 408.02444:18 413.64328:9 417.23636:57 417.83673:6 429.71951:9 435.24731:37 440.51291:4 444.02393:17 451.77811:17 463.13345:3 463.22272:31 489.95547:21 496.08002:10 505.47809:12 512.79382:16 533.26703:7 538.49207:32 560.70227:4 565.73901:19 579.59381:6 583.44476:15 595.73199:6 602.07623:16 614.50568:6 625.48773:16 634.80664:10 636.22699:5 643.39636:25 656.73022:5 664.98511:11 676.44336:5 685.33649:3 690.44049:28 696.05579:6 707.06042:48 742.27704:12 745.48236:219 746.48309:29 755.41528:13 760.91644:9 765.93042:15 779.10181:5 786.07361:14 808.23627:7 810.23236:7 828.22821:15 829.43231:9 832.2121:19 832.51123:5299 832.68079:21 832.91022:22	26	33	35	4208	3305	4536	7131	8384	6098	4703	7170	6392	4345	5968	5342	5978	31.2708	5604.91	4016.33	6697	4.72582	797.968	637.316	1377.78
w/o MS2:LPS-N (FA 22:6)18:1	1249	8.863	832.512	[M-H]-		0.312	FALSE	8.18	832.513	C46H76NO10P	LNAPS	DEIOBIZUBSRKFX-UHFFFAOYSA-N	O=C(OCC(O)COP(=O)(O)OCC(NC(=O)CCC=CCC=CCC=CCC=CCC=CCC=CCC)C(=O)O)CCCCCCCC=CCCCCCCCC	530	TRUE	TRUE	FALSE		FALSE	FALSE	null	null	95.1	100	null	null	null	172.89	2023-02-23 brain young3 NEG	832.51184:6375 833.51519:3705 834.51855:1062		22	24	29	4963	2790	2904	6293	7931	4446	4274	6512	3366	6375	5948	5168	5840	24.8958	5339.56	3552.23	5891.12	3.8802	1185.17	1223.47	1533.74
w/o MS2:LPS-N (FA 22:6)18:2	1240	9.29	830.495	[M+FA-H]-	adduct linked to 1122_[M-H]-	0.812	FALSE	7.96	830.498	C46H74NO10P	LNAPS	QWYFQOPGIACEIN-UHFFFAOYSA-N	O=C(OCC(O)COP(=O)(O)OCC(NC(=O)CCC=CCC=CCC=CCC=CCC=CCC=CCC)C(=O)O)CCCCCCCC=CCC=CCCCCC	530	TRUE	TRUE	FALSE		FALSE	FALSE	null	null	88.8	100	null	null	null	9.41	2023-02-23 brain mid2 NEG	830.49536:434 831.49871:191 832.50207:115		20	33	21	335	434	257	238	293	283	296	182	303	304	426	355	354	24.8125	348.413	342.083	258.475	7.27984	50.3708	88.6151	48.8264
w/o MS2:LPS-N (FA 22:6)20:3	1322	9.247	856.516	[M-H]-		0.375	FALSE	8.04	856.513	C48H76NO10P	LNAPS	QJEVLAJKGVFTLK-UHFFFAOYSA-N	O=C(OCC(O)COP(=O)(O)OCC(NC(=O)CCC=CCC=CCC=CCC=CCC=CCC=CCC)C(=O)O)CCCCCCCCCC=CCC=CCC=CCC	530	TRUE	TRUE	FALSE		FALSE	FALSE	null	null	83.6	100	null	null	null	8.3	2023-02-23 brain old6 NEG	856.51642:312 857.51977:1093 858.52313:405		23	6	24	247	283	309	292	376	377	355	312	298	324	421	293	329	17.7708	333.225	279.583	342.488	10.2801	51.6894	31.0494	38.3011
w/o MS2:LPS-N (FA 22:6)20:3	1323	8.367	856.517	[M-H]-		0.375	FALSE	8.04	856.513	C48H76NO10P	LNAPS	QJEVLAJKGVFTLK-UHFFFAOYSA-N	O=C(OCC(O)COP(=O)(O)OCC(NC(=O)CCC=CCC=CCC=CCC=CCC=CCC=CCC)C(=O)O)CCCCCCCCCC=CCC=CCC=CCC	530	TRUE	TRUE	FALSE		FALSE	FALSE	null	null	79.8	100	null	null	null	3.43	2023-02-23 brain young2 NEG	856.51678:219 857.52013:135 858.52349:88		16	11	9	156	94	172	193	237	142	150	184	219	154	215	201	217	12.125	201.312	140.792	181.363	3.21192	27.4883	40.9863	38.0749
w/o MS2:LPS-N (FA 22:6)20:4	1313	8.799	854.496	[M+Na-2H]-	adduct linked to 1248_[M-H]-	0.812	FALSE	7.96	854.498	C48H74NO10P	LNAPS	YNSSKZCPEKULLD-UHFFFAOYSA-N	O=C(O)C(NC(=O)CCC=CCC=CCC=CCC=CCC=CCC=CCC)COP(=O)(O)OCC(O)COC(=O)CCCCCCC=CCC=CCC=CCC=CCC	530	TRUE	TRUE	FALSE		FALSE	FALSE	null	null	91.3	100	null	null	null	4.78	2023-02-23 brain young6 NEG	854.49567:212 855.49902:255 856.50238:83		12	17	24	139	133	168	178	131	187	122	167	144	182	186	179	212	17.6667	180.738	146.479	156.863	6.21438	24.3978	18.6895	29.0745
w/o MS2:LPS-N (FA 22:6)20:4	1314	8.042	854.497	[M-H]-		0.812	FALSE	7.96	854.498	C48H74NO10P	LNAPS	YNSSKZCPEKULLD-UHFFFAOYSA-N	O=C(O)C(NC(=O)CCC=CCC=CCC=CCC=CCC=CCC=CCC)COP(=O)(O)OCC(O)COC(=O)CCCCCCC=CCC=CCC=CCC=CCC	530	TRUE	TRUE	FALSE		FALSE	FALSE	null	null	97.9	100	null	null	null	40.45	2023-02-23 brain old3 NEG	854.49677:2301 855.50012:1602 856.50348:619		21	13	10	896	628	981	1705	2301	1382	1044	1654	1360	1055	1345	1125	1215	14.8958	1219.92	835.229	1617.14	5.27832	133.561	184.109	463.941
w/o MS2:LPS-N (FA 22:6)22:4	1392	8.527	882.528	[M-H]-	adduct linked to 1436_[M+Na-2H]-	0.812	TRUE	8.02	882.529	C50H78NO10P	LNAPS	NHDYNVUVHMSDPU-UHFFFAOYSA-N	O=C(O)C(NC(=O)CCC=CCC=CCC=CCC=CCC=CCC=CCC)COP(=O)(O)OCC(O)COC(=O)CCCCCCCCC=CCC=CCC=CCC=CCC	530	TRUE	TRUE	FALSE		FALSE	FALSE	null	null	98.6	100	null	null	null	185.58	2023-02-23 brain old3 NEG	882.52765:9936 883.531:9125 884.53436:2809	50.38491:3 51.75085:16 54.80846:9 59.74628:27 62.10149:14 66.05216:17 67.66596:12 71.53259:10 73.04018:12 76.61297:8 78.94494:8 78.9603:32 82.40331:16 85.42708:10 88.36231:19 92.21141:14 96.05784:7 100.10042:22 102.03247:17 105.39409:14 106.67187:19 111.03531:14 112.50433:26 117.26111:8 120.64642:5 123.73362:18 130.71965:7 135.07082:12 137.25288:18 138.76344:25 143.19991:21 148.02983:42 152.99544:22 155.3215:6 158.97424:17 159.86456:1 163.01349:19 168.75624:10 171.0631:11 177.30815:25 182.51459:12 187.65903:9 191.36101:15 197.64697:10 201.31326:27 203.79263:19 207.03255:8 211.01038:15 215.62965:13 217.48119:16 223.72903:2 227.48267:21 229.07553:6 235.49719:4 238.32227:79 242.78798:7 258.37479:5 259.64871:17 262.96207:12 268.20639:11 271.36304:1 273.22244:14 286.78485:4 294.72379:25 302.48251:5 313.92062:7 328.00787:6 331.26495:77 334.02621:8 337.26215:11 343.48611:20 346.6709:16 349.98679:7 352.98068:13 355.05536:20 364.33786:3 367.13406:17 370.4996:14 378.95709:1 381.42383:16 385.98734:5 393.32898:14 401.22427:34 419.80301:26 422.8894:24 424.8963:5 438.10016:16 449.84769:9 456.89102:1 458.86588:18 463.22992:13 467.17377:14 467.25595:92 468.10812:32 483.70905:3 485.26874:26 492.62143:19 496.07211:18 508.98877:14 512.47272:6 521.48718:12 531.87885:12 537.19318:20 545.02466:28 552.16528:6 557.31049:18 560.10468:8 565.82922:16 570.58331:13 575.34076:11 586.70526:17 592.41235:10 596.2887:1 612.45068:5 637.95422:19 646.68823:2 672.02722:5 694.09625:5 698.49255:12 706.49963:21 710.19788:8 716.41077:9 721.93549:11 741.4577:16 746.77563:4 752.58667:15 778.3396:2 786.73254:15 791.27643:6 795.50189:230 796.50641:14 799.9635:4 808.03955:14 809.76978:19 817.74677:13 823.05341:1 836.97504:33 844.7229:11 848.24274:12 854.55646:12 870.15759:8 877.67828:16 880.85565:12 882.52863:7580 882.69293:26 883.01129:17	8	14	20	4221	3805	4732	6800	9936	4797	4624	6941	6602	4277	4660	4611	5624	14.0625	5154.75	4252.96	6619.48	6.21899	952.213	464.403	2146.89
w/o MS2:LPS-N (FA 22:6)22:5	1386	8.055	880.515	[M-H]-		0.812	FALSE	7.97	880.513	C50H76NO10P	LNAPS	FXJNLCKGBCYZPC-UHFFFAOYSA-N	O=C(O)C(NC(=O)CCC=CCC=CCC=CCC=CCC=CCC=CCC)COP(=O)(O)OCC(O)COC(=O)CCCCCC=CCC=CCC=CCC=CCC=CCC	530	TRUE	TRUE	FALSE		FALSE	FALSE	null	null	92.7	100	null	null	null	26.01	2023-02-23 brain old3 NEG	880.51538:1339 881.51873:839 882.52209:374		5	19	20	678	492	841	980	1339	858	667	891	679	764	881	634	812	14.6458	753.925	670.521	947.087	8.30317	99.5968	174.347	247.357
w/o MS2:LPS-N (FA 22:6)22:6	1380	7.826	878.496	[M-H]-	similar chromatogram in higher mz_1493	0.812	TRUE	7.77	878.498	C50H74NO10P	LNAPS	PPYCASYOQZXRPD-UHFFFAOYSA-N	O=C(O)C(NC(=O)CCC=CCC=CCC=CCC=CCC=CCC=CCC)COP(=O)(O)OCC(O)COC(=O)CCC=CCC=CCC=CCC=CCC=CCC=CCC	530	TRUE	TRUE	FALSE		FALSE	FALSE	null	null	97.1	100	null	null	null	123.46	2023-02-23 brain old3 NEG	878.49567:7982 879.49902:13881 880.50238:3781	51.66137:19 53.5339:11 54.09936:30 56.71585:10 57.32138:35 58.1197:13 59.77566:41 61.46031:38 62.17778:26 64.79405:14 65.19811:23 67.99333:8 69.97131:13 70.85013:6 71.78129:12 73.33588:11 75.28454:19 77.5233:19 79.15084:14 80.22462:20 81.48027:25 82.84631:11 84.21737:29 84.48086:11 86.99001:10 89.22544:13 91.74067:9 92.9864:14 95.02062:33 96.77738:11 100.49505:8 101.91029:33 103.35651:15 105.89147:47 107.07923:8 108.55435:8 110.0033:13 112.18558:13 112.919:12 115.16325:18 116.3906:25 118.29269:15 119.37788:13 121.55933:17 122.05908:42 122.86235:8 125.78369:13 128.90021:9 131.10326:12 132.98196:15 135.17931:11 138.80006:13 140.44196:46 141.08171:34 143.4399:22 144.9341:16 147.13959:11 150.29678:10 152.2524:17 152.95267:28 154.77489:10 156.77663:11 158.23856:13 158.60835:18 161.1301:30 162.22006:7 163.3623:24 164.18063:14 165.39642:34 165.62321:12 170.25932:9 171.78265:9 173.26273:11 174.14195:28 175.82001:11 178.31755:21 180.67468:14 181.69363:12 182.01526:22 184.98383:17 188.60248:17 190.07692:8 193.48029:32 194.79509:19 198.17212:9 199.7616:20 202.00536:16 204.22215:27 205.46883:8 208.5672:20 208.94176:16 210.99028:21 215.4977:20 217.70551:10 218.93124:38 221.60397:13 223.5481:10 225.24644:11 232.19887:13 235.41232:30 237.09119:11 238.87752:13 242.06679:16 243.56953:21 246.63785:39 248.87396:13 250.02042:20 252.6013:11 256.34525:11 259.73224:11 261.10443:18 263.95511:20 268.17242:14 272.17215:17 273.62823:21 275.12833:13 278.2619:22 278.86765:8 280.24313:9 281.97015:8 283.54529:21 287.1713:22 290.77316:23 291.64615:17 293.17111:10 295.67993:19 298.05621:36 299.73544:13 300.45996:17 301.17337:12 309.2287:7 309.78815:17 312.22647:33 313.71851:12 315.64999:26 316.95325:11 319.5184:14 321.37466:22 324.67966:9 326.47589:49 327.23206:129 328.27084:11 329.10428:14 330.69894:13 333.68512:49 335.62637:13 337.19232:10 340.14383:40 344.55676:30 346.22052:30 347.99149:11 350.42017:14 352.6106:33 356.10471:12 358.31937:10 361.23694:7 363.67838:29 364.97809:23 370.31995:18 371.81808:16 375.23846:7 376.3642:20 378.07611:15 379.07147:15 381.94379:13 382.87659:25 384.86761:25 386.69391:9 390.91278:7 394.72867:29 395.75943:18 400.17947:45 401.17578:20 402.81827:18 406.02975:10 407.36813:28 408.22668:18 409.47775:8 412.07684:21 414.5152:19 415.83224:23 418.43726:14 419.81009:12 423.81396:27 426.14404:21 432.19482:8 434.46857:18 435.91071:29 437.47815:19 439.31644:13 441.36914:14 442.71359:17 446.6131:12 448.28015:13 450.28766:17 452.96149:28 457.73367:7 458.63632:16 462.91751:24 463.22247:199 463.76569:11 465.28546:18 468.04825:14 470.18942:22 473.71875:13 476.33289:8 476.66489:27 479.06015:30 484.0968:14 485.61905:9 487.77707:6 489.46567:19 499.88251:17 500.99597:21 503.90924:18 507.259:10 509.52698:8 511.61234:15 513.77246:21 515.41913:25 517.93329:5 524.60181:26 527.63043:1 534.61658:17 536.44836:12 539.3504:24 541.03748:18 542.36493:10 547.04388:16 550.21759:15 552.57141:19 554.57202:15 566.42957:25 571.211:28 574.22198:8 580.50098:9 589.32031:7 593.71704:9 594.61859:11 597.85962:41 602.33044:13 603.01776:28 604.69958:12 607.23523:12 609.23853:8 611.21094:14 616.16022:22 617.72278:23 628.20483:7 628.73346:41 632.57886:18 634.79767:10 640.51477:31 645.67773:17 652.4408:1 654.41119:30 655.11877:21 657.10199:11 660.79315:54 663.00751:14 665.91217:16 667.40259:10 669.33276:17 673.2016:12 676.53296:6 679.83655:10 687.79065:24 693.95966:16 699.63489:12 704.29633:22 706.27911:8 709.35065:8 713.67487:26 716.61432:13 723.92426:19 726.98724:13 728.41388:12 731.83228:18 738.68372:33 741.58002:18 748.82678:7 751.09857:19 753.13666:13 756.3844:27 761.15454:20 762.81476:18 765.29895:40 772.27606:6 775.19897:8 776.66248:9 777.8382:11 781.34149:15 787.02338:14 790.62506:6 791.47089:290 792.41443:21 792.65765:25 793.69928:57 794.94629:16 798.19489:25 803.34967:24 804.67279:16 811.66919:11 816.78821:15 820.57611:15 824.63086:14 830.41791:7 834.60669:7 838.05536:19 845.78809:3 846.0495:16 849.90454:14 850.51935:44 852.60736:48 855.27399:23 862.03992:10 866.5213:8 869.04651:10 872.62683:23 873.39276:14 873.76056:10 875.36548:15 876.15308:16 878.34399:80 878.49762:7557 878.63086:45 878.71283:16 878.8255:35 878.94849:28	28	24	26	2992	2293	2525	4564	7982	3842	2863	5390	3120	2906	3261	3389	3398	26	3214.79	2603.31	4928.29	2.12776	206.493	355.847	1944.05
w/o MS2:MGDG O-10:0_28:1	1331	11.316	857.67	[M-H]-		0.5	TRUE	13.11	857.672	C47H90O9	EtherMGDG	HZSUFDLZQDCIRM-UHFFFAOYSA-N	O=C(OC(COCCCCCCCCCC)COC1OC(CO)C(O)C(O)C1O)CCCCCCCCCCCCCCCC=CCCCCCCCCCC	530	TRUE	TRUE	FALSE		FALSE	FALSE	null	null	97.3	100	null	null	null	136.21	2023-02-23 brain young2 NEG	857.67029:4946 858.67364:12053 859.677:3101	52.43885:10 53.49035:17 57.03329:39 60.12299:16 62.87414:16 67.3274:19 69.3648:31 77.52872:19 78.95655:453 81.26445:6 85.69495:13 89.02569:46 93.37273:4 96.97057:25 106.1078:23 109.05115:3 112.45223:12 115.79766:10 118.50629:17 123.67515:18 125.93025:7 135.13831:17 141.33144:31 143.3811:6 145.58315:5 149.26375:5 152.99457:21 155.69997:19 163.68852:9 168.04214:1255 168.24834:14 169.80321:15 176.16762:7 176.88405:13 186.20724:2 191.65665:9 202.44189:14 210.76346:32 218.05148:12 224.34891:7 228.37927:19 231.57153:13 243.76819:6 252.6113:7 255.98466:9 272.57617:14 273.57004:32 285.12961:11 291.7868:29 295.20358:26 299.8541:9 299.89001:10 311.49292:24 319.55441:11 320.84711:12 323.27875:11 328.58298:6 330.53448:1 336.81052:9 337.41342:13 346.59259:4 351.61716:12 352.33047:50 357.86041:3 363.5784:6 367.34491:11 378.1691:27 391.37653:4 401.27853:18 404.26144:16 404.85239:17 409.56058:9 410.0014:20 416.47986:10 445.02826:11 446.74347:4 449.31152:70 457.28894:12 466.06754:15 473.74017:1 481.50577:6 485.0011:6 487.32562:23 489.99997:2 491.17899:13 498.69965:5 506.33966:15 522.88409:4 542.58917:4 558.79541:5 574.4942:10 582.18329:3 590.76331:5 598.88153:2 607.65997:11 617.77313:8 623.58588:26 636.41742:1 645.15845:19 662.44574:6 683.20117:16 690.79333:3 722.20361:1 726.60406:3 729.20593:29 741.21179:4 753.19244:7 761.69708:6 770.56604:33 780.73175:12 786.9931:1 795.07184:13 797.237:7 797.43219:33 797.65674:6321 797.82269:19 798.0766:30 798.29138:38 798.53558:36 798.65277:657 798.82861:28 799.08264:19 799.72766:12 799.95251:21 801.586:12 803.65222:6 805.88794:9 808.88354:28 820.47595:4 836.24402:8 846.93335:7	7	16	23	1382	1300	2216	2191	3540	1501	1601	4221	4946	1656	2212	1082	2272	15.4167	2433.64	1632.75	2610.57	8.10101	1484.8	507.233	1213.03
w/o MS2:NAE 19:5	235	5.982	390.263	[M-H]-		0.375	FALSE	5.88	390.265	C21H33NO2	NAE	PZPOUTYRPCXCNH-UHFFFAOYSA-N	O=C(NCCO)CCC=CCC=CCC=CCC=CCC=CCC	530	TRUE	TRUE	FALSE		FALSE	FALSE	null	null	89	100	null	null	null	4.6	2023-02-23 brain young2 NEG	390.2626:179 391.26595:11 392.26931:8		3	9	6	93	72	75	48	99	120	128	98	179	98	96	126	118	6.04167	123.338	80	98.7375	3.37519	33.4985	11.0484	30.9952
w/o MS2:NAGly 18:5;O(FA 28:6)	1023	9.703	740.525	[M-H]-	similar chromatogram in higher mz_1161; similar chromatogram in higher mz_1345	0.438	FALSE	10.35	740.526	C48H71NO5	NAGly	CSFJWGDCGCWFQJ-UHFFFAOYSA-N	O=C(O)CNC(=O)CC(OC(=O)CCCCCCCCC=CCC=CCC=CCC=CCC=CCC=CCC)=CCC=CCC=CCC=CCC=CCC	530	TRUE	TRUE	FALSE		FALSE	FALSE	null	null	97.9	100	null	null	null	25.29	2023-02-23 brain mid3 NEG	740.52484:805 741.52819:1017 742.53155:382		54	10	19	296	335	805	777	625	307	383	671	513	392	482	252	420	27.6875	411.762	478.75	552.562	23.044	101.495	283.464	199.205
w/o MS2:NAGlySer 16:1;O(FA 28:6)	1186	10.105	807.586	[M-H]-		0.25	FALSE	9.94	807.589	C49H80N2O7	NAGlySer	HRSLFTQXWBBOGV-UHFFFAOYSA-N	O=C(OC(C=CCCCCCC)CCCCCCC(=O)NCC(=O)NC(C(=O)O)CO)CCCCCCCCC=CCC=CCC=CCC=CCC=CCC=CCC	530	TRUE	TRUE	FALSE		FALSE	FALSE	null	null	85.4	100	null	null	null	68.52	2023-02-23 brain old6 NEG	807.58649:2625 808.58984:905 809.5932:152		7	11	15	1039	920	2001	2301	2516	1604	1096	2625	1810	1257	1818	1514	2177	10.9167	1715.12	1320.02	2028.31	3.75069	347.347	593.053	655.318
w/o MS2:NAGlySer 22:3;O(FA 28:6)	1407	11.243	887.65	[M-H]-		0.375	FALSE	11.68	887.652	C55H88N2O7	NAGlySer	HEWJVVOWHSZQKP-UHFFFAOYSA-N	O=C(OC(C=CCC=CCC=CCCCCC)CCCCCCCC(=O)NCC(=O)NC(C(=O)O)CO)CCCCCCCCC=CCC=CCC=CCC=CCC=CCC=CCC	530	TRUE	TRUE	FALSE		FALSE	FALSE	null	null	92.2	100	null	null	null	12.21	2023-02-23 brain old6 NEG	887.6499:369 888.65325:226 889.65661:125		6	9	6	112	199	210	212	261	135	119	369	310	190	231	87	228	7.10417	209.325	173.729	219.4	1.48473	80.8626	53.9156	101.609
w/o MS2:NAGlySer 22:4;O(FA 28:6)	1401	9.616	885.633	[M-H]-		0.812	FALSE	11.25	885.636	C55H86N2O7	NAGlySer	PLCMHNQRUNHJTP-UHFFFAOYSA-N	O=C(OC(C=CCC=CCC=CCC=CCC)CCCCCCCC(=O)NCC(=O)NC(C(=O)O)CO)CCCCCCCCC=CCC=CCC=CCC=CCC=CCC=CCC	530	TRUE	TRUE	FALSE		FALSE	FALSE	null	null	81.1	100	null	null	null	48.67	2023-02-23 brain old3 NEG	885.633:1759 886.63635:8305 887.63971:1461		17	5	12	302	424	1209	1013	1759	606	669	878	823	767	1059	912	890	11.3125	890.075	645.042	984.85	6.19602	110.187	492.224	462.357
w/o MS2:NAGlySer 8:0;O(FA 28:4)	950	10.959	701.51	[M-H]-		0.438	FALSE	8.73	701.511	C41H70N2O7	NAGlySer	NIOGIENKVDFCMG-UHFFFAOYSA-N	O=C(OC(CCC)CCCC(=O)NCC(=O)NC(C(=O)O)CO)CCCCCCCCCCCCCCC=CCC=CCC=CCC=CCC	530	TRUE	TRUE	FALSE		FALSE	FALSE	null	null	99.4	100	null	null	null	22.28	2023-02-23 brain old4 NEG	701.51044:2121 702.51379:670 703.51715:188		64	246	548	1904	1690	2026	2534	2894	2121	1716	2264	1944	1553	1626	1609	1100	285.854	1566.26	1873.54	2305.66	244.356	302.495	170.131	442.255
w/o MS2:NAPhe 19:4	330	5.922	436.285	[M-H]-		0.812	TRUE	6.25	436.286	C28H39NO3	NAPhe	OKUHYBKMKWDGOF-UHFFFAOYSA-N	O=C(O)C(NC(=O)CCCCCC=CCC=CCC=CCC=CCC)CC=1C=CC=CC1	530	TRUE	TRUE	FALSE		FALSE	FALSE	null	null	99.8	100	null	null	null	69.66	2023-02-23 brain old6 NEG	436.28543:3880 437.28878:1124 438.29214:135	51.59972:18 52.98946:9 56.22796:12 61.05495:32 61.90869:32 65.29349:13 66.4352:11 72.40687:7 73.13813:15 76.93748:11 80.92317:8 83.4235:9 86.39184:8 89.16385:21 91.98295:12 100.11467:8 108.32799:11 113.16195:12 115.65381:6 118.35324:22 122.59087:22 126.44785:17 129.26973:12 133.46909:10 139.4895:13 140.82764:1 146.93036:15 149.18048:17 151.45621:8 154.16087:17 154.72791:9 162.50224:4 164.12337:39 170.24156:1 174.25629:18 187.23807:13 188.66917:9 192.15579:5 196.03712:76 201.18597:20 203.69414:8 208.81705:7 212.11661:18 219.96573:8 222.25809:21 230.28046:4 233.32751:8 236.95293:12 243.45634:6 249.10857:2 257.07077:8 258.90289:22 260.26175:30 264.50012:9 269.20358:5 274.20029:17 280.17944:18 285.21814:4 286.50385:17 296.32803:18 297.2272:6 303.50522:23 304.95819:27 317.53796:5 320.56323:22 323.14288:30 330.08929:5 331.12628:8 335.89847:9 345.98874:6 352.4805:10 358.99982:12 364.76645:9 368.07471:13 373.9469:9 382.24741:8 391.5755:8 397.2663:5 401.90256:13 425.05954:6 426.34326:22 435.38342:11 436.28543:1677 436.74762:17	10	9	14	2854	2116	3174	3691	3207	2873	3025	3880	3726	3660	3320	3618	3579	10.8958	3580.72	2714.73	3335.2	2.64083	155.449	542.309	433.206
w/o MS2:NAPhe 21:4	407	6.614	464.316	[M-H]-	similar chromatogram in higher mz_488	0.812	TRUE	6.61	464.317	C30H43NO3	NAPhe	VJLRDMZOCBZPCB-UHFFFAOYSA-N	O=C(O)C(NC(=O)CCCCCCCC=CCC=CCC=CCC=CCC)CC=1C=CC=CC1	530	TRUE	TRUE	FALSE		FALSE	FALSE	null	null	99.3	100	null	null	null	91.68	2023-02-23 brain old6 NEG	464.31641:4691 465.31976:2170 466.32312:456	55.80855:12 57.82508:17 60.37592:9 67.25444:21 70.23191:13 72.4448:6 74.10467:26 78.96043:32 84.27143:22 91.98596:12 95.86834:14 97.60557:17 105.00069:1 109.50008:38 115.78367:10 122.00192:25 125.41579:19 129.5211:17 135.49709:21 140.00819:23 143.61392:26 148.58556:10 154.8696:13 161.91212:12 166.94711:12 170.07903:12 177.23457:25 191.23676:3 196.03696:56 203.39812:21 206.2326:26 210.19777:24 213.61427:16 217.88918:2 226.21761:10 230.79469:17 234.78696:2 241.82484:6 252.30472:5 259.23111:36 270.95316:2 280.42828:12 308.57858:9 312.44019:17 314.3371:11 315.9632:7 318.75879:10 336.5451:2 337.6557:13 345.91177:11 355.9285:16 361.46021:15 367.04117:10 372.98526:5 397.25974:8 401.86823:14 409.63144:5 423.09534:5 431.21069:17 434.03616:24 447.23398:21 455.34787:5 462.54544:5 464.31641:3100 464.53989:10 464.71872:19	12	4	8	3563	2247	4264	2778	3684	3458	3114	4691	4550	3511	3707	2785	3459	8.22917	3602.31	3358.08	3545	3.75434	633.853	1023.74	726.917
w/o MS2:NAPhe 24:5;O	569	7.054	520.343	[M+Na-2H]-	adduct linked to 604_[M+Cl]-	0.5	FALSE	6.45	520.343	C33H47NO4	NAPhe	KDEIDFBYXVIMHW-UHFFFAOYSA-N	O=C(O)C(NC(=O)CC(O)CCCCCC=CCC=CCC=CCC=CCC=CCC)CC=1C=CC=CC1	530	TRUE	TRUE	FALSE		FALSE	FALSE	null	null	100	100	null	null	null	4.89	2023-02-23 brain mid3 NEG	520.34326:274 521.34661:335 522.34997:36		17	16	19	87	60	274	107	81	78	91	142	224	180	182	182	115	17.4167	176.688	140.125	99.5375	1.84596	39.0881	116.4	26.2589
w/o MS2:NATau 20:4	275	4.931	410.24	[M-H]-		0.5	FALSE	5.68	410.237	C22H37NO4S	NATau	OCOVIELMYUUHRL-UHFFFAOYSA-N	O=C(NCCS(=O)(=O)O)CCCCCCC=CCC=CCC=CCC=CCC	530	TRUE	TRUE	FALSE		FALSE	FALSE	null	null	88	100	null	null	null	5.15	2023-02-23 brain old3 NEG	410.23962:270 411.24297:276 412.24633:38		6	15	2	88	86	186	149	270	147	145	223	258	125	130	199	170	7.77083	176.475	119.875	186.85	6.52649	54.8415	57.4891	57.0433
w/o MS2:NATau 24:0	445	8.079	474.366	[M-H]-		0.375	FALSE	8.08	474.362	C26H53NO4S	NATau	DDCFSFYOVZMRHL-UHFFFAOYSA-N	O=C(NCCS(=O)(=O)O)CCCCCCCCCCCCCCCCCCCCCCC	530	TRUE	TRUE	FALSE		FALSE	FALSE	null	null	76.8	100	null	null	null	8.47	2023-02-23 brain old3 NEG	474.36594:284 475.36929:93 476.37265:4		0	0	6	122	66	174	63	284	133	122	221	122	97	140	137	132	2.3125	125.487	120.354	164.65	3.57235	17.2269	54.2278	87.259
w/o MS2:PA 15:0_28:6	1138	10.498	789.546	[M-H]-	adduct linked to 1132_[M-H]-	0.375	FALSE	11.3	789.544	C46H79O8P	PA	YYFPEILRDIODAI-UHFFFAOYSA-N	O=C(OCC(OC(=O)CCCCCCCCC=CCC=CCC=CCC=CCC=CCC=CCC)COP(=O)(O)O)CCCCCCCCCCCCCC	530	TRUE	TRUE	FALSE		FALSE	FALSE	null	null	93.9	100	null	null	null	1361.27	2023-02-23 brain old2 NEG	789.54578:63964 790.54913:29396 791.55249:5176		39	153	256	35421	29696	58340	63964	62816	31159	35484	52685	52057	56026	34757	48801	42959	149.479	46920.1	41152.5	49221.8	108.958	8313.86	15157.5	15240.7
w/o MS2:PA 17:3_28:7	1189	9.712	809.513	[M-2H]-	adduct linked to 1193_[M-H]-; adduct linked to 1190_[M-H]-	0.75	FALSE	9.77	809.513	C48H75O8P	PA	DZPUSFCFRHPXTO-UHFFFAOYSA-N	O=C(OCC(OC(=O)CCCCCC=CCC=CCC=CCC=CCC=CCC=CCC=CCC)COP(=O)(O)O)CCCCCCC=CCC=CCC=CCC	530	TRUE	TRUE	FALSE		FALSE	FALSE	null	null	99.9	100	null	null	null	12.88	2023-02-23 brain old2 NEG	809.51294:677 810.51629:47887 811.51965:19199		13	9	8	240	130	523	677	474	139	205	676	567	427	571	158	427	9.875	430.062	297.542	433.913	2.45188	167.73	202.798	254.076
w/o MS2:PA 25:1_28:7	1484	11.336	925.667	[M-H]-		0.625	FALSE	12.99	925.669	C56H95O8P	PA	NDFGKBMSPJNHPV-UHFFFAOYSA-N	O=C(OCC(OC(=O)CCCCCC=CCC=CCC=CCC=CCC=CCC=CCC=CCC)COP(=O)(O)O)CCCCCCCCCCCCC=CCCCCCCCCCC	530	TRUE	TRUE	FALSE		FALSE	FALSE	null	null	89.3	100	null	null	null	3.76	2023-02-23 brain young2 NEG	925.66681:119 926.67016:141 927.67352:101		2	2	5	74	69	75	66	66	86	92	91	119	76	67	75	75	2.875	82.425	72.875	80.5375	2.16867	20.8086	3.04844	13.2553
w/o MS2:PC 13:1_28:6	1438	9.694	904.609	[M-H]-		0.25	FALSE	9.38	904.607	C49H84NO8P	PC	IYIJWOIQDPFXNG-UHFFFAOYSA-N	O=C(OCC(OC(=O)CCCCCCCCC=CCC=CCC=CCC=CCC=CCC=CCC)COP(=O)([O-])OCC[N+](C)(C)C)CCCCCCCC=CCCC	530	TRUE	TRUE	FALSE		FALSE	FALSE	null	null	95.5	100	null	null	null	6.98	2023-02-23 brain young6 NEG	904.60883:206 905.61218:708 906.61554:351		3	2	3	100	173	161	167	135	150	77	196	258	98	97	130	206	2.9375	157.625	144.396	145	0.390312	71.4185	39.1224	44.1419
w/o MS2:PC 14:1_22:6;O4	1424	6.311	898.506	[M+FA-H]-	ion correlated with 804; adduct linked to 1310_[M-H]-	0.25	FALSE	6.72	898.509	C44H74NO12P	OxPC	DHSKXHQNDZTNGH-UHFFFAOYSA-N	O=C(OCC(OC(=O)CCC(O)C=CC(O)C=CC=CC=CC(O)CC=CCC=CC(O)C)COP(=O)([O-])OCC[N+](C)(C)C)CCCCCCCC=CCCCC	530	TRUE	TRUE	FALSE		FALSE	FALSE	null	null	83	100	null	null	null	6.83	2023-02-23 brain young2 NEG	898.50568:445 899.50903:451 900.51239:589		34	22	14	120	86	188	146	102	154	145	213	445	199	173	142	95	23.4375	210.738	131.583	151.95	10.109	136.411	51.9369	39.7797
w/o MS2:PC 14:1_6:0;O1	812	6.125	638.364	[M-H]-	adduct linked to 899_[M+Cl]-	0.75	FALSE	5.55	638.367	C28H54NO9P	OxPC	GRAVGNHXYIRLKB-UHFFFAOYSA-N	O=C(OCC(OC(=O)CCCC(O)C)COP(=O)([O-])OCC[N+](C)(C)C)CCCCCCCC=CCCCC	530	TRUE	TRUE	FALSE		FALSE	FALSE	null	null	78.5	100	null	null	null	6.37	2023-02-23 brain mid3 NEG	638.36401:455 639.36736:342 640.37072:43		54	23	31	229	190	455	348	305	288	317	380	454	318	285	323	277	35.9583	331.212	291.333	327.387	15.802	71.1948	142.958	36.6111
w/o MS2:PC 15:0_16:0	1113	10.146	778.56	[M-H]-		0.812	TRUE	9.24	778.56	C39H78NO8P	PC	LLHISNQVRRYJGL-UHFFFAOYSA-N	O=C(OCC(OC(=O)CCCCCCCCCCCCCCC)COP(=O)([O-])OCC[N+](C)(C)C)CCCCCCCCCCCCCC	530	TRUE	TRUE	FALSE		FALSE	FALSE	null	null	68.3	100	null	null	null	2090.44	2023-02-23 brain young2 NEG	778.56049:84672 779.56384:113651 780.5672:22361	51.16734:18 51.8844:19 53.55838:15 55.24352:17 56.4628:25 56.78011:19 58.02668:14 60.67343:8 61.07257:24 61.69272:13 63.44252:24 64.21853:23 66.19745:9 67.44917:8 68.7556:17 69.58929:32 71.47617:32 72.36731:14 74.51484:24 76.62115:19 78.32182:34 78.95939:172 80.30114:31 82.63161:12 84.06744:30 84.75657:21 86.60588:22 88.07245:44 90.03937:13 91.37923:32 92.0678:14 93.13886:12 94.64942:25 96.59971:33 98.17221:12 100.70906:17 102.87821:13 105.7554:12 107.25004:25 108.61824:16 110.47778:15 111.78593:25 113.73862:10 114.48449:11 115.86816:13 116.56872:19 117.83728:22 119.22591:12 120.5202:13 122.49386:24 123.8211:10 124.997:13 125.4999:32 128.22903:18 131.0825:28 131.82758:14 133.1046:8 135.1261:30 136.62091:11 138.48572:15 139.73732:20 143.09969:19 144.52145:32 145.91687:27 148.28551:7 150.69867:14 152.17041:17 152.76794:12 154.9675:8 156.61559:15 158.0985:15 159.88545:12 161.01508:9 162.37323:35 163.84769:12 165.73795:11 167.29909:9 168.04208:520 168.31104:16 172.04004:9 173.08893:12 173.87656:23 174.99046:16 177.21054:8 178.82469:12 180.98982:9 184.53654:18 185.27448:15 187.48766:16 188.50188:9 190.19991:11 191.43179:35 192.98445:28 195.34935:13 198.36101:12 201.18484:14 202.10271:7 206.45508:12 209.92628:15 211.20029:8 212.82091:16 213.8205:15 217.87294:12 221.38187:10 223.12878:12 224.06947:247 224.92403:12 226.29466:11 227.20033:184 230.32668:21 231.28767:12 233.64342:10 235.20467:28 236.54774:9 238.34805:14 241.21696:21 242.08205:22 243.56866:19 244.22725:12 247.40298:20 248.78043:7 249.97037:21 251.57967:24 252.92468:53 253.62331:11 254.10245:15 254.4883:23 254.97375:10 255.23325:34063 255.40997:24 255.49284:20 255.54259:22 255.60889:26 255.74155:32 255.79681:29 255.90739:26 256.07883:14 256.23926:729 256.34995:34 256.59906:23 256.6821:15 256.92584:13 257.19186:17 257.48572:9 257.96295:16 258.19061:9 258.85754:16 259.64786:11 261.13712:14 262.96124:21 264.60611:21 266.58337:30 268.05838:18 271.15726:29 272.68481:10 275.85614:17 278.7572:7 280.3407:18 281.2269:37 282.92206:31 285.38672:23 287.99115:16 289.21841:31 291.29129:8 293.49002:34 297.14908:8 299.13654:29 301.80881:11 305.63403:13 306.72269:16 309.79349:34 312.80624:17 315.95026:18 318.03036:16 323.08646:9 325.86343:23 328.17621:9 330.39661:11 333.836:29 334.60062:7 336.41772:19 339.30856:16 343.94681:15 348.24234:14 350.27719:20 352.5126:11 354.42969:13 356.78278:15 358.77036:10 360.98672:30 362.2619:11 363.05838:14 368.5123:31 370.5256:20 372.02414:19 373.75958:10 375.68661:11 377.74628:15 380.02713:18 382.76105:6 383.9454:11 386.68655:13 391.13098:9 391.22668:71 393.04739:9 394.82428:11 397.21805:12 398.97672:42 403.81738:9 404.49142:31 406.27304:37 407.47229:20 409.78506:11 412.0062:17 418.09039:15 419.71048:22 420.27719:28 423.73523:17 426.65753:11 431.36841:18 433.85596:23 436.30731:17 437.26813:36 439.77982:15 440.98395:21 443.32434:18 447.16806:8 452.35809:14 455.3699:32 457.99219:9 459.48767:8 462.30011:318 462.76843:15 463.95892:48 465.20312:19 467.21823:10 469.46237:5 472.74844:11 474.53128:28 476.86838:7 479.5896:11 480.30899:812 481.30945:184 481.92389:12 483.88361:12 486.94507:19 490.57489:5 495.67929:15 499.23331:14 506.27838:10 513.31012:16 515.68579:9 520.15387:12 524.34045:11 525.87708:15 531.36066:17 535.83197:12 540.56311:12 541.97046:11 543.58911:22 547.98199:8 553.02649:24 555.14197:24 556.53546:53 560.25189:8 563.16833:18 565.71405:23 569.07336:7 571.13666:13 575.65588:15 577.51508:26 580.86749:11 583.57812:11 585.78467:13 587.80261:11 591.78156:11 598.59528:12 600.15234:11 602.63599:16 605.66907:10 607.20129:27 608.97418:13 612.1087:29 613.25519:29 614.69409:16 618.22992:26 622.35352:25 625.74701:11 628.39569:28 631.57104:10 632.29224:14 633.39655:24 636.36646:10 639.33459:9 643.16846:10 647.46222:10 647.97241:28 650.09467:7 654.75641:11 657.64294:17 660.90015:22 664.29901:17 665.59143:24 668.17108:16 670.60358:11 671.89319:6 673.47101:9 673.64148:26 674.12604:41 676.8031:24 680.14337:14 681.54138:21 685.58099:23 687.69141:19 688.61627:4 691.57648:20 697.83539:12 699.43427:16 704.31519:22 708.66083:13 710.13385:8 712.05109:19 713.8139:35 715.58813:20 718.54077:1437 719.27295:17 719.55109:130 720.53424:15 721.27673:11 722.3075:28 723.42273:14 725.2926:25 728.06:14 730.63647:5 731.23456:12 734.04138:30 735.4093:36 738.45886:9 741.81604:11 744.17151:11 748.04254:9 749.34772:15 751.6109:11 755.32074:12 759.63977:14 761.86115:13 764.50623:8 767.95068:7 770.40485:16 774.49738:4 777.06793:1	24	27	75	30975	19733	77035	49266	50463	12550	19305	78947	84672	31222	65020	20006	41920	41.9167	48568	42581.2	42106.2	28.9528	26148.9	30362.8	26794.8
w/o MS2:PC 15:1_20:5;O3	1360	6.319	870.514	[M-H]-	ion correlated with 1227	0.438	FALSE	7.22	870.514	C43H74NO11P	OxPC	KFAQEQWUPQPLSP-UHFFFAOYSA-N	O=C(OCC(OC(=O)CCCC=CCC=CCC(O)C=CC=CC=CC(O)C(O)C)COP(=O)([O-])OCC[N+](C)(C)C)CCCCCCCC=CCCCCC	530	TRUE	TRUE	FALSE		FALSE	FALSE	null	null	99.7	100	null	null	null	7.21	2023-02-23 brain mid3 NEG	870.51416:387 871.51751:544 872.52087:583		22	19	38	203	163	387	258	151	201	162	210	604	228	206	280	197	26.3125	302.95	251.125	196.55	10.2189	171.14	119.386	42.595
w/o MS2:PC 15:1_20:5;O4	1403	6.277	886.507	[M-H]-	ion correlated with 1227; ion correlated with 1355; ion correlated with 804	0.562	FALSE	6.81	886.509	C43H74NO12P	OxPC	NJRAJSBVVSGVKM-UHFFFAOYSA-N	O=C(OCC(OC(=O)CCC(O)C=CCC=CCC(O)C=CC=CC=CC(O)C(O)C)COP(=O)([O-])OCC[N+](C)(C)C)CCCCCCCC=CCCCCC	530	TRUE	TRUE	FALSE		FALSE	FALSE	null	null	92.2	100	null	null	null	4.39	2023-02-23 brain mid3 NEG	886.50671:291 887.51006:186 888.51342:205		20	27	28	137	129	291	204	132	125	126	152	455	194	204	236	148	25.125	247.525	185.625	147.838	4.31703	120.343	91.4426	33.5149
w/o MS2:PC 15:4_26:6	1425	8.346	898.559	[M-H]-		0.812	FALSE	8.5	898.56	C49H78NO8P	PC	QVAAARRDVBSQQU-UHFFFAOYSA-N	O=C(OCC(OC(=O)CCCCCCC=CCC=CCC=CCC=CCC=CCC=CCC)COP(=O)([O-])OCC[N+](C)(C)C)CC=CCC=CCC=CCC=CCC	530	TRUE	TRUE	FALSE		FALSE	FALSE	null	null	93.9	100	null	null	null	56.16	2023-02-23 brain old2 NEG	898.55865:2342 899.562:1792 900.56536:539		6	3	4	1345	1078	1429	2342	1651	2087	1227	1987	1497	1353	1456	1315	1456	4.47917	1415.55	1283.98	1858.81	1.53136	77.4952	183.228	431.325
w/o MS2:PC 16:2_2:0;O1	745	5.968	608.324	[M-H]-		0.812	FALSE	5.1	608.321	C26H48NO9P	OxPC	TZNCMMNVBWMMLK-UHFFFAOYSA-N	O=C(OC(COC(=O)CCCCCCCC=CCC=CCCC)COP(=O)([O-])OCC[N+](C)(C)C)CO	530	TRUE	TRUE	FALSE		FALSE	FALSE	null	null	73.7	100	null	null	null	13	2023-02-23 brain young2 NEG	608.3244:1113 609.32775:516 610.33111:138		87	40	43	468	463	663	632	714	613	675	595	1113	656	747	870	685	56.5417	814.075	531.458	645.788	26.1385	186.199	113.891	48.0544
w/o MS2:PC 22:6_28:0;O1	1566	12.48	1048.76	[M-H]-		0.375	FALSE	12.75	1048.76	C58H104NO9P	OxPC	MHVDZMGSZGEHNE-UHFFFAOYSA-N	O=C(OCC(OC(=O)CCCCCCCC(O)CCCCCCCCCCCCCCCCCCC)COP(=O)([O-])OCC[N+](C)(C)C)CCC=CCC=CCC=CCC=CCC=CCC=CCC	530	TRUE	TRUE	FALSE		FALSE	FALSE	null	null	76.5	100	null	null	null	4.11	2023-02-23 brain old3 NEG	1048.76233:160 1049.76568:77 1050.76904:88		2	4	12	31	42	89	73	160	97	58	81	106	72	45	41	57	6.1875	64.2375	54	93.85	5.17921	26.2794	31.0079	39.7739
w/o MS2:PC O-10:0_22:3;O1	1134	10.5	788.546	[M-2H]2-		0.938	TRUE	8.39	788.545	C40H76NO8P	EtherOxPC	JMJCQTOVYCXZRT-UHFFFAOYSA-N	O=C(OC(COCCCCCCCCCC)COP(=O)([O-])OCC[N+](C)(C)C)CCCCCCCC(O)C=CCC=CCC=CCCCCC	530	TRUE	TRUE	FALSE		FALSE	FALSE	null	null	98.8	100	null	null	null	3234.24	2023-02-23 brain old3 NEG	788.5459:158041 789.54925:100112 790.55261:22567	51.86307:17 52.84345:18 53.69615:19 54.76522:16 56.08532:17 56.91152:24 58.64555:16 59.7225:21 61.1926:11 61.62328:11 62.96276:11 64.16704:15 65.46101:13 67.3283:21 67.7914:15 69.46363:15 71.08336:41 71.88997:14 73.03159:13 74.3073:18 75.4889:9 77.0283:25 77.26815:13 78.61389:13 79.85073:18 82.1371:18 83.42651:12 84.24304:19 85.59038:19 86.87106:27 87.80786:13 90.01434:13 91.64498:40 93.07338:17 94.46578:23 97.89622:14 98.6226:16 100.12146:18 101.6839:7 102.43118:37 104.389:18 105.70689:11 108.51144:16 110.17768:21 111.37459:32 113.00012:14 113.47461:25 115.22292:19 117.33628:31 119.9075:17 120.93163:6 122.5066:13 123.25377:50 124.2805:36 126.0167:12 127.28093:43 128.21857:14 129.53703:25 131.25797:15 132.40096:17 133.49297:24 135.14745:44 135.7831:9 137.52057:11 138.00336:15 139.4976:6 142.28754:15 143.70113:32 146.67067:21 147.83673:23 152.29535:46 152.99573:81 153.60344:20 155.07205:10 156.05067:9 156.82454:23 160.59554:10 161.49916:9 165.06349:26 168.16881:13 170.37691:31 171.95969:9 173.18568:16 174.72203:13 177.06917:17 178.10558:11 180.64246:11 181.3819:21 183.46407:17 183.89973:19 185.68056:20 186.82686:10 193.62485:12 194.6989:20 197.78819:9 198.72264:18 201.55392:12 203.46243:10 204.90466:26 206.59039:12 207.63504:20 209.32693:16 210.68942:31 212.24763:15 214.6413:14 216.73276:20 217.66498:22 218.76788:19 220.32999:13 222.33553:15 223.36752:10 225.41273:10 227.32655:57 228.58949:25 229.97649:15 230.63744:19 233.44913:16 234.89844:17 237.3257:19 240.11882:11 242.82591:10 245.5482:16 245.78116:10 250.60036:15 253.86667:20 257.10425:19 258.73074:26 259.68793:36 262.14459:16 264.91653:20 267.90668:38 269.28326:25 272.57172:12 274.48108:24 276.77078:11 280.83389:16 281.2511:91 282.12131:17 283.2662:199 285.63889:14 286.9314:22 288.98434:7 293.40219:16 294.42737:12 295.54941:19 296.29266:37 298.35489:13 299.15546:34 303.66214:19 305.65311:13 307.40811:14 311.2258:6 312.92334:9 315.13455:8 317.00885:10 318.03745:11 318.88867:25 320.48318:8 322.16229:30 324.09467:9 327.814:25 328.75342:20 332.56235:15 333.22455:21 335.88623:9 337.79575:25 338.97842:18 340.32892:14 340.60318:1 345.95062:27 348.01746:11 350.10983:23 352.5199:13 355.21182:11 357.39755:14 359.83911:10 360.69202:12 363.01306:19 365.4935:29 368.59933:18 378.19052:36 379.79202:14 381.47794:41 384.03415:26 385.75662:26 387.64624:22 389.41769:14 391.21368:10 393.18515:13 396.67465:12 399.68881:16 401.54987:8 404.54071:16 405.34061:17 408.99539:17 410.72382:16 414.70535:15 415.24048:12 417.24326:77 418.74854:11 419.25797:303 421.58261:33 423.02454:24 424.42624:13 426.99368:22 428.89572:13 433.31665:27 435.62219:11 437.26862:79 438.66473:21 440.8175:12 442.00848:13 444.51917:32 445.52545:27 447.23431:13 449.18817:9 451.75589:12 452.3732:18 453.60178:27 455.9975:43 458.78445:17 461.35712:9 463.5499:10 465.38245:12 466.28516:13 469.20813:8 470.67679:20 473.25998:8 476.66492:11 478.7576:7 483.14667:15 485.96951:8 488.90759:35 489.44275:10 492.31458:14 498.36893:6 498.91696:15 501.27454:16 505.62549:18 507.2746:23 512.43359:13 513.24768:16 515.42694:26 519.23206:16 521.62921:28 523.56519:8 525.56812:59 531.17749:28 534.56061:20 539.86426:22 544.5163:8 546.29224:12 547.77979:22 550.30676:12 553.87219:15 556.60883:19 561.12762:17 563.51282:25 568.03479:11 570.75665:19 571.75629:8 575.29089:11 577.93036:33 580.80908:22 582.49298:15 582.99365:27 584.58881:10 589.08533:22 594.97253:13 600.82971:14 603.44214:10 603.612:23 606.09424:20 607.20099:51 611.05701:9 612.64728:18 614.03406:18 615.91986:24 617.84296:31 620.37146:18 625.96289:17 627.84955:10 629.92126:10 633.34399:14 635.25916:20 639.05457:12 640.33093:5 642.22162:8 644.49237:20 646.23981:20 647.42657:15 651.17871:20 654.862:10 657.75769:45 661.83301:10 663.95996:52 665.98334:10 676.14624:20 680.1698:14 687.36444:14 688.86053:15 691.96667:27 694.15063:1 696.62079:19 699.42438:19 700.41205:11 701.51019:632 702.50842:67 704.99341:11 708.26447:14 710.28973:20 713.07452:7 714.26569:10 719.29071:8 720.85822:11 723.03149:38 727.87262:8 728.55359:78 730.74774:24 734.17157:11 737.2937:20 739.89581:43 746.47308:16 748.43866:17 750.13232:32 752.02692:66 754.14221:18 754.65491:16 759.67682:17 766.63794:14 770.0968:8 771.35388:18 776.2865:15 777.89569:49 783.77789:21 784.36829:18 784.99762:22 785.2785:13 785.5304:15 786.20868:17 787.38184:18 787.82806:12 788.40057:66 788.5462:20074 788.86652:49 788.92474:29	34	447	526	93983	79071	155685	156893	158041	118063	103579	128669	139587	145588	93410	133331	106037	335.917	123591	109580	133049	264.26	22658.7	40618.8	24007.5
w/o MS2:PC O-10:0_22:4;O1	1127	9.818	786.529	[M-H]-		0.875	TRUE	8.17	786.529	C40H74NO8P	EtherOxPC	LBEPIOHOAPFZQA-UHFFFAOYSA-N	O=C(OC(COCCCCCCCCCC)COP(=O)([O-])OCC[N+](C)(C)C)CCCCCCCC(O)C=CCC=CCC=CCC=CCC	530	TRUE	TRUE	FALSE		FALSE	FALSE	null	null	100	100	null	null	null	670.68	2023-02-23 brain old3 NEG	786.52911:32991 787.53246:32471 788.53582:7316	51.00193:23 51.90692:10 53.18476:17 53.72558:12 54.06053:16 54.29205:8 55.17171:18 55.64514:17 55.88002:29 57.5538:33 58.75578:17 59.57733:20 60.10409:15 60.62777:13 61.58156:15 62.91786:12 63.50045:17 63.77896:18 64.90741:19 65.69229:23 66.50162:14 67.85012:16 68.52087:16 69.26681:12 69.96185:26 70.70395:9 71.38862:17 72.47035:11 73.17828:15 74.57462:22 75.05298:18 77.01203:15 78.59133:11 78.95947:48 79.67983:27 80.04433:20 80.52749:16 81.32351:16 81.97629:12 82.4872:16 82.921:13 83.59911:18 84.52768:17 86.08882:45 86.7411:17 87.87474:11 87.98819:28 88.30622:24 88.91467:18 89.68227:8 89.95745:18 90.9997:31 92.1707:12 92.56603:10 94.47468:32 94.9692:11 95.62381:8 96.28407:15 96.97041:21 98.32986:20 98.84466:14 100.08914:16 102.16078:16 102.52095:23 104.10899:6 104.89342:22 105.37543:16 105.88344:15 107.13197:23 107.88102:23 108.99324:39 110.42331:15 111.28218:11 111.66903:16 112.82993:17 113.39974:17 114.29226:35 114.73243:7 117.62351:10 118.67551:9 118.87517:12 119.45626:13 119.62254:24 120.10694:13 120.66064:17 121.69942:21 123.18727:88 126.00767:49 127.0302:25 128.93454:14 129.20551:15 131.97046:21 133.23222:23 136.03568:14 137.85591:24 139.73727:15 141.15872:19 142.00186:16 143.8656:18 145.29951:28 147.12599:14 148.06244:18 149.23401:14 149.66502:32 150.78348:13 151.20396:13 152.19167:14 152.99438:161 153.07137:15 154.85126:21 155.29031:18 156.91412:18 159.20862:25 160.09959:8 160.88342:17 162.75656:20 164.17073:14 165.15541:23 167.0621:14 168.29298:21 169.56438:21 170.86768:23 172.14874:15 172.38919:20 172.9706:13 174.32796:13 175.54404:15 176.58977:13 177.04939:13 177.76302:19 178.40878:13 180.05156:20 181.2688:30 182.11211:31 182.89194:13 183.94522:22 185.26491:20 185.54732:34 186.62238:27 188.1412:34 189.38069:13 189.69952:19 191.86229:33 192.57153:7 194.50462:43 194.75056:15 195.63914:16 196.84:31 197.75276:11 198.10776:17 199.39912:10 201.30724:20 201.7636:42 202.77136:12 203.7915:12 204.74496:19 206.55919:18 207.36476:14 208.59103:22 209.10555:32 210.0463:9 213.96182:26 214.64999:27 215.75542:16 216.86366:11 218.39342:10 219.93369:12 221.53081:16 222.41142:33 224.56104:10 225.52031:30 227.59621:15 228.67171:12 229.27319:19 230.59927:18 231.69234:16 232.99373:12 233.46355:10 234.08717:17 235.39525:13 235.56499:28 237.00488:26 237.42014:12 239.80682:17 240.91612:10 242.18394:17 244.24315:16 244.57819:18 246.1104:32 248.21887:11 249.14006:32 249.57126:16 251.45872:24 253.67802:11 254.0966:13 255.77435:23 256.87564:11 257.59079:14 258.92395:11 259.48599:13 260.84637:15 262.33905:15 264.24039:20 264.47644:27 266.00766:17 269.36121:18 270.81546:35 271.0658:16 273.03271:12 274.45102:15 276.21182:28 277.71896:9 279.005:21 281.24966:144 281.66138:19 282.61938:7 283.18332:22 285.7251:17 286.34476:25 288.11389:22 289.02402:22 289.66492:19 291.09622:13 293.58432:14 295.00153:21 297.19034:11 298.38925:14 298.55646:25 299.89581:9 300.97424:23 302.90225:23 304.77606:13 305.59729:20 308.09793:49 309.56796:13 310.93173:12 312.01151:16 313.58261:21 315.07791:28 316.6813:24 317.47531:14 319.04156:16 320.2157:17 320.67358:22 322.40286:12 323.99368:12 326.35602:19 327.00574:13 328.09424:9 328.85855:21 330.28925:10 331.84271:9 333.63336:28 334.46097:30 335.09341:10 338.34723:24 339.65189:22 340.94629:30 341.38684:20 344.254:12 345.88492:10 347.37793:13 349.15182:11 350.75546:22 351.98004:19 354.33798:26 355.85562:37 357.20013:16 357.65103:11 358.35083:18 360.61182:41 362.70874:25 364.04633:12 366.35828:11 368.73065:15 370.74451:19 372.69046:14 374.43414:18 374.78204:20 376.61777:15 377.45676:11 379.79736:57 380.13425:13 381.59808:22 382.40201:20 383.26093:37 385.31403:7 387.04617:60 391.82782:21 392.07416:20 393.23172:14 394.00662:16 395.57941:11 396.63882:15 396.95554:13 399.69431:23 402.40781:10 403.92081:15 404.90787:25 405.55499:14 406.89258:45 409.1268:24 412.07553:16 414.65469:22 415.53497:22 416.11295:12 417.24188:169 418.23801:18 424.17566:49 426.46393:10 429.96161:12 431.37473:18 433.0563:15 434.95734:8 435.24576:49 436.65308:15 437.54196:17 439.53253:19 441.05566:15 442.41415:15 445.12289:20 446.08603:19 446.71411:11 447.48883:14 450.73389:11 452.29099:21 453.82867:32 455.04449:22 456.61639:25 458.27979:25 459.60526:32 462.06134:12 463.21375:23 464.38245:12 465.83609:23 469.37152:8 472.40179:17 476.82208:26 478.28748:12 479.02103:15 480.7323:12 482.49976:13 484.23242:13 485.67868:9 487.25681:17 488.54712:13 489.4032:17 490.48962:39 492.15222:26 493.37991:44 495.60895:19 497.1723:23 499.73438:24 500.9328:19 503.53555:9 506.38617:17 507.18765:11 512.18976:12 513.39514:20 515.27655:27 516.51703:8 517.72754:11 519.64044:8 524.33929:15 525.6936:12 529.75122:12 530.89746:33 531.41522:14 533.28143:7 535.94281:10 537.91315:25 540.03967:11 541.09247:8 543.41864:14 544.39404:19 546.49298:11 547.4469:13 548.66071:9 550.1839:32 552.26953:19 555.15698:7 555.81683:15 558.75439:15 563.28186:20 564.35706:11 567.21002:37 569.0968:12 571.2345:64 574.27039:26 575.91998:11 577.23969:12 579.04315:22 580.81616:21 583.13434:18 585.85022:23 589.77228:15 591.78864:25 594.40662:15 595.39301:10 598.9068:15 600.13397:19 601.54047:16 602.77039:15 605.00433:10 606.82513:45 608.00073:25 609.04956:12 611.18402:27 612.92853:27 615.31836:8 616.72534:20 618.59808:8 620.41339:23 621.9986:28 624.16425:9 627.09515:9 627.88306:21 629.26099:20 632.11688:15 634.3175:14 635.92035:38 638.59039:17 641.021:9 642.15918:11 645.67645:9 648.10284:18 649.14166:21 650.73663:23 652.42188:9 656.77295:15 661.29846:15 662.88159:17 664.23505:11 665.4917:21 666.38373:10 668.41077:19 671.04065:30 672.52783:59 674.67194:18 675.74976:20 677.99799:28 681.24194:36 682.19861:12 683.20111:68 684.62933:14 689.06818:15 690.04846:35 691.08398:13 692.83887:11 693.8764:20 694.39551:25 697.35895:20 698.51868:12 699.49652:368 700.49335:16 701.94867:16 702.40668:11 705.02911:26 705.81866:10 706.4892:17 709.30334:25 710.46375:36 711.97552:14 712.59363:14 714.8468:16 716.63159:21 719.29895:21 720.97791:22 721.5163:73 722.76099:28 725.52356:18 727.49872:44 729.93408:35 731.37292:31 733.1969:13 734.86383:12 737.3772:20 738.82336:20 740.08289:17 742.89722:18 745.60358:18 746.38715:28 748.68365:12 749.84741:11 753.14496:11 754.43561:15 755.29028:13 756.60181:16 758.08575:18 760.9245:38 763.88318:38 764.56158:13 766.26379:20 769.22327:10 773.28381:15 775.94861:19 777.31647:30 780.133:49 780.98285:12 781.93945:15 782.26813:13 783.72864:8 785.60706:17 786.3338:48 786.52771:10997 786.77002:13 786.82825:28 786.90582:11	23	70	212	15749	8843	20881	22763	32991	17634	19594	26659	21213	14160	17347	18407	14145	101.688	17054.5	15157.7	23928.2	98.2687	3002.1	6040.94	6110.41
w/o MS2:PC O-10:0_22:5;O1	1122	9.22	784.513	[M-H]-	adduct linked to 1240_[M+FA-H]-	0.812	FALSE	7.84	784.513	C40H72NO8P	EtherOxPC	JCEZAULCGHHDHC-UHFFFAOYSA-N	O=C(OC(COCCCCCCCCCC)COP(=O)([O-])OCC[N+](C)(C)C)CCCCC(O)C=CCC=CCC=CCC=CCC=CCC	530	TRUE	TRUE	FALSE		FALSE	FALSE	null	null	99.9	100	null	null	null	16.19	2023-02-23 brain young2 NEG	784.51324:922 785.51659:1071 786.51995:529		7	6	5	560	376	697	570	737	464	507	648	922	537	575	394	470	6.08333	579.7	544.562	585.275	1.37831	203.49	160.937	109.566
w/o MS2:PC O-12:0_17:1;O1	1048	9.463	750.531	[M-H]-		0.188	FALSE	8.04	750.529	C37H74NO8P	EtherOxPC	GTABJEZSLWMXIC-UHFFFAOYSA-N	O=C(OC(COCCCCCCCCCCCC)COP(=O)([O-])OCC[N+](C)(C)C)CCCCCCC(O)C=CCCCCCCC	530	TRUE	TRUE	FALSE		FALSE	FALSE	null	null	95.8	100	null	null	null	43.59	2023-02-23 brain mid3 NEG	750.53058:1395 751.53393:1049 752.53729:253		2	6	9	820	282	1395	1356	533	410	437	1282	1514	710	1104	668	562	5.8125	911.538	832.083	803.587	3.97453	394.376	556.637	473.541
w/o MS2:PC O-12:0_18:1;O4	1200	8.859	812.527	[M-H]-		0.625	FALSE	7.4	812.529	C38H76NO11P	EtherOxPC	RHBLQZYYLHQHLN-UHFFFAOYSA-N	O=C(OC(COCCCCCCCCCCCC)COP(=O)([O-])OCC[N+](C)(C)C)CCCC(O)CCC(O)C=CCC(O)CCCCCCO	530	TRUE	TRUE	FALSE		FALSE	FALSE	null	null	88.8	100	null	null	null	25.83	2023-02-23 brain young3 NEG	812.52704:1297 813.53039:782 814.53375:415		5	8	12	693	448	641	352	762	736	220	1082	749	1297	488	231	892	8.47917	731.288	594.146	630.175	3.3438	404.849	129.381	346.007
w/o MS2:PC O-12:0_22:3;O3	1299	9.502	848.564	[M-H]-		0.312	FALSE	7.84	848.566	C42H80NO10P	EtherOxPC	NZMSCNFRJDHFII-UHFFFAOYSA-N	O=C(OC(COCCCCCCCCCCCC)COP(=O)([O-])OCC[N+](C)(C)C)CCCCCCC(O)C(O)C=CCC=CCC=CCCCC(O)C	530	TRUE	TRUE	FALSE		FALSE	FALSE	null	null	94.7	100	null	null	null	9.82	2023-02-23 brain mid1 NEG	848.56415:295 849.5675:363 850.57086:162		7	8	6	295	181	307	311	268	197	193	234	122	166	170	146	201	7.02083	160.95	261.042	240.512	0.848559	29.11	69.433	49.697
w/o MS2:PC O-12:0_22:4;O1	1204	10.406	814.557	[M+Na-2H]-	adduct linked to 1372_[M-H]-	0.812	TRUE	8.66	814.56	C42H78NO8P	EtherOxPC	GLJALQIQSZZAIM-UHFFFAOYSA-N	O=C(OC(COCCCCCCCCCCCC)COP(=O)([O-])OCC[N+](C)(C)C)CCCCCCCC(O)C=CCC=CCC=CCC=CCC	530	TRUE	TRUE	FALSE		FALSE	FALSE	null	null	90.4	100	null	null	null	78.31	2023-02-23 brain old3 NEG	814.55676:2394 815.56011:2153 816.56347:867	51.21046:14 51.70388:51 52.73546:21 53.72655:12 54.16066:24 54.89832:34 55.83967:15 55.97665:12 57.7674:18 58.45776:14 59.27458:15 59.75723:27 60.21234:16 60.84699:32 62.07997:18 62.71342:20 63.75515:18 65.13422:12 66.0103:13 66.42377:11 67.57812:34 68.31036:15 68.65361:10 69.69429:12 71.12417:11 71.98965:10 72.2891:14 72.61863:13 73.2681:13 73.84618:9 75.62711:28 76.81609:35 77.93194:20 79.18804:14 79.7828:6 80.40768:35 81.51488:11 83.22457:19 84.27159:27 84.8469:20 86.29855:17 87.91154:19 89.06256:36 90.45104:21 91.46638:15 91.86351:14 92.85342:15 93.86872:42 94.5565:11 95.34803:26 95.78054:13 96.5364:13 97.15549:21 98.00569:33 99.13129:16 99.51712:14 100.76581:7 102.61317:12 103.84585:12 104.56212:11 105.18867:14 105.90244:23 106.01986:23 106.87933:13 107.91814:15 109.57623:31 110.20308:16 111.0101:16 111.75429:13 114.66704:10 116.48415:11 118.32683:16 120.69608:13 121.61681:24 123.61475:24 123.93393:15 125.88868:14 127.12109:18 128.19118:21 128.64162:12 130.2067:29 130.86224:21 133.40912:25 135.72269:16 136.3839:27 137.58543:47 138.29994:13 138.7108:17 141.47643:17 143.4402:32 143.99547:20 145.01764:14 146.9429:16 148.31203:18 150.18269:9 151.1458:18 152.15462:13 153.02992:17 154.1394:12 154.68919:16 156.13274:17 156.4525:9 157.06705:14 157.48318:16 160.42912:19 161.21376:11 161.73645:13 162.62564:13 163.89761:37 166.82677:12 168.28539:13 171.36641:19 172.81743:18 173.52248:20 175.0786:21 176.9726:23 178.16093:12 178.9184:20 181.5076:14 182.92136:14 185.52515:10 187.58356:8 188.80695:15 190.61609:14 191.83974:11 193.4373:14 194.73749:14 197.12762:8 199.80096:22 200.82341:16 202.34969:14 205.82104:18 207.24174:37 209.61209:9 210.72955:27 211.68401:16 214.6413:23 215.82285:12 217.47633:9 219.26408:14 221.89249:12 222.92863:9 225.04962:14 226.87859:9 228.41707:33 229.60448:9 231.11012:29 233.22208:15 233.59174:15 234.10446:27 235.69376:18 236.93713:14 239.79221:14 240.50462:17 241.28252:31 242.63744:17 243.85579:10 244.76886:27 246.71411:25 247.46935:32 249.18515:8 251.7343:24 254.4563:12 256.31784:11 257.00449:12 259.48187:16 261.64673:28 263.20898:23 264.47787:25 265.07971:11 269.13013:14 271.15833:16 272.02985:26 273.93732:7 275.21457:10 277.40369:10 278.70053:14 283.80167:25 284.45422:25 288.06253:13 289.58987:14 291.91208:32 292.70987:33 295.32959:26 296.5069:35 299.16144:17 300.57404:40 301.8338:11 304.61459:16 305.87674:5 309.02228:14 312.75214:21 317.25507:14 318.02512:16 320.06873:15 321.73438:20 323.83337:15 327.8891:21 329.95157:18 331.91971:17 333.95056:20 336.76102:64 337.46548:18 340.87115:18 343.1084:32 344.60184:10 345.85419:54 353.79306:24 354.55417:12 357.75052:17 359.66211:10 360.7117:16 363.91586:23 366.4325:20 368.41354:20 372.55844:25 374.15469:19 379.81897:17 381.86285:21 384.1561:14 384.87454:9 385.93994:18 388.23172:7 388.96762:9 396.37869:17 396.99139:14 402.45081:10 403.87357:9 406.21097:7 406.92188:44 408.1011:27 410.77286:15 412.36469:19 413.8822:8 416.60806:13 419.15887:11 422.68338:20 426.4082:17 428.88855:21 430.02032:43 433.80606:9 436.79169:14 438.15811:15 441.0788:13 442.50278:40 443.65964:11 446.1969:8 448.0607:34 451.08755:19 452.54233:11 455.13431:27 456.04181:21 457.82248:26 460.30344:14 461.55759:15 461.95868:19 464.05612:17 465.36755:12 467.71933:13 470.05457:24 471.14935:12 471.9675:10 475.10406:10 479.41583:27 484.27179:11 485.93903:17 490.99634:29 492.57538:22 494.87952:8 498.53101:13 502.2966:18 504.35938:33 509.97961:15 511.20587:17 513.13806:16 516.65973:11 519.492:14 521.96088:15 525.32251:13 527.13824:22 530.66779:21 532.62042:16 533.26672:10 535.58405:16 538.62811:11 539.79999:21 542.67078:16 543.58911:12 545.06494:14 547.71503:19 549.89325:11 550.67981:11 555.40259:8 559.31958:6 562.64343:26 565.11401:21 567.21124:14 569.03204:17 573.25323:12 573.27808:1 578.82812:17 580.36761:11 584.87299:7 587.01495:2 588.36401:18 593.98651:12 595.05682:16 597.65668:8 598.70496:11 601.24493:23 603.98566:12 606.63049:13 609.04218:14 611.55267:6 612.1084:17 615.13947:37 617.06134:17 620.0874:13 622.16351:9 624.26898:9 625.64294:20 627.685:25 629.9386:7 630.25098:11 631.04956:7 632.38745:11 634.52759:14 636.58411:10 638.28583:18 640.87335:7 643.659:26 645.76538:8 648.36798:30 652.70551:13 653.73914:15 657.935:12 660.81964:10 663.79071:16 664.8598:15 666.87561:15 670.8089:14 673.64087:14 675.02319:12 676.17316:14 679.0885:18 681.52271:7 684.1059:9 687.1651:14 689.24164:13 689.74084:8 696.31067:21 697.51514:14 701.67499:12 704.63556:10 706.06763:17 709.43323:16 713.10217:15 715.22675:17 717.08606:5 719.76355:11 723.92401:20 727.52765:41 729.93506:21 732.65509:14 735.57715:17 737.01215:13 737.8194:15 738.54248:12 741.37268:23 742.25763:19 751.8089:9 755.01575:12 762.40399:11 765.15521:6 767.16437:8 770.3078:10 771.04669:18 775.63177:12 776.93188:13 780.46216:7 784.04883:16 786.92603:13 787.24603:8 790.41089:17 794.6438:13 796.49622:10 798.46802:14 806.58557:11 807.9212:18 809.31696:14 810.70404:9 812.85095:14 814.51727:57 814.55676:1461 814.93164:17	5	17	18	2225	1965	2015	2082	2394	2152	1867	1874	1480	2778	1774	2903	2444	13.1042	2275.66	2068.4	2073.95	7.34484	624.319	137.855	218.736
w/o MS2:PC O-12:0_22:6;O1	1193	9.742	810.526	[M-H]-	adduct linked to 1189_[M-2H]-	0.938	TRUE	8.03	810.529	C42H74NO8P	EtherOxPC	WBJVNPNTLSBNCR-UHFFFAOYSA-N	O=C(OC(COCCCCCCCCCCCC)COP(=O)([O-])OCC[N+](C)(C)C)CCC=CC=CC(O)CC=CCC=CCC=CCC=CCC	530	TRUE	TRUE	FALSE		FALSE	FALSE	null	null	93.2	100	null	null	null	399.03	2023-02-23 brain old3 NEG	810.52606:25924 811.52941:36481 812.53277:8423	51.7054:17 54.25131:19 58.3511:18 60.32403:15 61.01056:40 67.40101:13 70.86971:46 73.48019:26 77.17896:12 78.9564:20 79.85889:6 82.35854:11 85.85806:11 88.82995:13 90.66039:25 93.04887:11 94.78403:27 102.80113:10 104.90758:12 107.76975:14 109.61842:23 111.0453:12 115.14748:16 116.58365:14 118.64163:13 122.01994:13 123.60196:9 124.56069:12 128.28383:18 129.77583:12 130.79771:25 133.11255:11 135.13812:22 135.55634:12 137.30452:12 141.22855:14 144.2805:14 146.81171:12 150.07549:16 150.83443:31 152.99438:102 153.72208:6 165.35982:8 166.08958:24 171.17958:14 174.04056:18 180.24178:15 182.21942:14 183.39246:19 185.00624:10 190.86295:10 195.26222:11 196.5249:35 200.92978:9 202.08286:16 207.18561:13 208.94063:11 209.68576:21 211.72784:5 212.14551:15 217.5157:8 219.38042:13 226.7314:7 231.18753:10 238.01701:12 240.43886:12 244.94051:12 248.99823:15 255.81306:12 264.46521:20 268.98126:14 271.30487:12 273.49554:7 275.81558:27 282.4567:10 283.25894:38 284.82019:9 288.33102:9 295.82733:17 303.22717:24 307.21881:10 308.65637:2 310.20685:14 312.36572:12 313.66217:12 316.77359:18 325.57593:11 327.06824:17 331.13785:15 337.01971:12 338.81152:9 344.48492:5 350.7684:41 354.16232:17 356.31223:8 361.11084:14 363.72983:12 369.20203:6 385.61264:17 387.22299:17 402.67133:9 403.42078:2 404.90787:7 407.64594:18 410.55432:14 412.93201:14 414.59134:16 417.10773:6 419.25656:105 424.91635:7 427.07089:18 432.41635:3 437.25278:33 438.70679:21 439.22821:18 442.25424:17 448.41794:8 448.59363:12 453.32809:7 462.21741:18 471.28305:13 476.43723:31 480.58829:19 492.44366:9 498.59915:2 506.82962:8 509.55688:11 513.84955:14 518.2074:5 524.48969:4 527.95471:23 532.26019:10 540.58606:7 547.552:13 550.57312:14 555.73535:11 562.97839:21 570.54901:7 573.62451:18 582.45007:5 588.6228:14 594.16223:6 599.38062:16 602.77039:11 610.85931:18 612.78302:4 616.21045:22 625.23553:9 629.62518:23 637.46411:6 643.69299:19 649.37946:11 651.52167:15 660.58752:5 665.83954:30 670.92426:28 682.41528:11 693.26654:10 697.4776:12 699.35022:23 707.14166:26 709.22052:5 709.77295:14 718.45563:16 721.41418:19 723.4953:185 723.72772:11 724.51837:21 726.23132:22 731.12054:13 734.3111:14 739.453:9 746.08496:8 750.3302:2 753.42004:18 756.23102:11 761.15332:10 768.1499:13 770.13428:22 775.78491:11 781.53357:2 790.54608:6 794.21429:16 801.13586:11 805.67206:8 806.78107:27 810.31946:24 810.52606:7867 810.96899:22	235	46	367	12609	8502	16250	20170	25924	9185	12100	12892	8794	10972	9174	11489	6977	216.042	9481.46	12453.5	16054.1	160.928	1809.04	3876.46	6840.56
w/o MS2:PC O-12:0_22:6;O1	1194	10.494	810.527	[M+Na-2H]-	adduct linked to 1132_[M-H]-	0.688	FALSE	8.03	810.529	C42H74NO8P	EtherOxPC	WBJVNPNTLSBNCR-UHFFFAOYSA-N	O=C(OC(COCCCCCCCCCCCC)COP(=O)([O-])OCC[N+](C)(C)C)CCC=CC=CC(O)CC=CCC=CCC=CCC=CCC	530	TRUE	TRUE	FALSE		FALSE	FALSE	null	null	87.7	100	null	null	null	15.64	2023-02-23 brain young3 NEG	810.52655:884 811.5299:480 812.53326:193		40	26	47	649	656	559	528	485	466	623	403	410	884	486	789	538	37.6875	621.3	621.167	500.913	10.7625	204.337	54.2118	81.946
w/o MS2:PC O-12:0_22:6;O1	1195	9.32	810.527	[M-H]-		0.25	FALSE	8.03	810.529	C42H74NO8P	EtherOxPC	WBJVNPNTLSBNCR-UHFFFAOYSA-N	O=C(OC(COCCCCCCCCCCCC)COP(=O)([O-])OCC[N+](C)(C)C)CCC=CC=CC(O)CC=CCC=CCC=CCC=CCC	530	TRUE	TRUE	FALSE		FALSE	FALSE	null	null	92.2	100	null	null	null	23.2	2023-02-23 brain old6 NEG	810.5271:1260 811.53045:2036 812.53381:854		29	15	46	319	205	464	376	564	386	372	1260	814	412	528	304	431	30.0833	498.075	329.292	591.562	15.2334	193.887	130.126	382.157
w/o MS2:PC O-12:0_28:3	1398	11.553	884.676	[M+FA-H]-	adduct linked to 1277_[M-H]-	0.75	FALSE	12.95	884.675	C48H92NO7P	EtherPC	ODBXEJFUFNZVOB-UHFFFAOYSA-N	O=C(OC(COCCCCCCCCCCCC)COP(=O)([O-])OCC[N+](C)(C)C)CCCCCCCCCCCCC=CCC=CCC=CCCCCCCC	530	TRUE	TRUE	FALSE		FALSE	FALSE	null	null	97.1	100	null	null	null	24.73	2023-02-23 brain old6 NEG	884.67621:1290 885.67956:969 886.68292:505		9	1	1	187	340	306	722	681	163	136	1290	553	147	364	122	266	3.625	290.512	277.917	598.475	4.54663	176.047	80.491	475.376
w/o MS2:PC O-14:0_17:2;O1	1106	9.476	776.546	[M-H]-		0.812	TRUE	8.41	776.545	C39H76NO8P	EtherOxPC	UCKPROGYNFRLJT-UHFFFAOYSA-N	O=C(OC(COCCCCCCCCCCCCCC)COP(=O)([O-])OCC[N+](C)(C)C)CCCCCCC(O)C=CCC=CCCCC	530	TRUE	TRUE	FALSE		FALSE	FALSE	null	null	99.2	100	null	null	null	255.77	2023-02-23 brain old6 NEG	776.54565:7736 777.549:6753 778.55236:1326	50.24498:15 51.29416:18 63.30285:8 67.16342:17 70.72778:17 73.00451:13 76.84285:15 80.24297:10 85.90352:15 87.81056:11 91.61135:13 93.16288:13 95.73263:16 97.78625:24 102.24877:5 107.75245:4 110.52204:12 115.82045:13 118.43529:16 119.69125:26 122.78543:17 129.88284:13 132.89795:11 143.19955:3 149.94914:5 152.03033:7 155.17902:28 160.45911:17 173.19864:9 179.33405:4 181.73515:3 190.98302:10 194.59209:31 195.92033:22 203.00836:14 218.12856:21 226.13911:11 230.30084:16 232.89417:18 238.94649:10 241.93723:4 250.616:2 253.21645:177 254.5603:12 265.78284:21 267.16525:17 270.24759:19 275.62106:15 282.73624:12 294.85376:29 309.51993:14 316.37445:40 322.06842:11 332.17081:21 337.33765:10 341.52155:15 346.4064:27 352.97998:11 353.43472:3 355.51071:21 364.47571:23 366.25961:5 393.31451:2 398.53473:14 408.16306:16 415.38754:12 441.1142:8 444.29239:5 463.63089:7 475.05042:17 487.65408:12 492.3367:19 507.17249:15 511.9946:10 525.87628:8 534.4079:5 559.31049:17 568.19043:9 576.87457:2 582.71735:4 599.28778:9 607.04675:9 614.68427:2 633.68237:5 643.50897:11 644.57916:23 650.58691:13 666.83008:10 668.06244:2 686.12256:14 688.00708:1 691.55664:11 700.1001:1 704.14838:18 715.03174:1 716.52057:943 717.52948:31 718.38153:11 721.28424:27 727.11658:12 732.86938:2 747.24677:9 751.22998:10 753.57184:1 770.77704:5 772.14032:18 772.68793:12 776.54565:3848 776.64197:27 776.89246:22	15	12	20	4420	3511	6061	7126	5432	4549	4330	7736	5540	4695	5245	3806	4682	15.8125	4793.5	4663.83	5834.52	4.42251	663.237	1292.47	1530
w/o MS2:PC O-14:0_22:5;O3	1367	10.099	872.566	[M-H]-		0.812	FALSE	7.76	872.566	C44H80NO10P	EtherOxPC	CKXOBQRNNIXBRM-UHFFFAOYSA-N	O=C(OC(COCCCCCCCCCCCCCC)COP(=O)([O-])OCC[N+](C)(C)C)CCCC(O)C(O)C=CCC=CCC=CCC=CCC=CC(O)C	530	TRUE	TRUE	FALSE		FALSE	FALSE	null	null	99.9	100	null	null	null	6.3	2023-02-23 brain old4 NEG	872.56555:294 873.5689:328 874.57226:48		6	20	10	147	193	186	162	195	294	204	127	168	262	150	213	188	12.0208	196.088	175.229	196.275	6.89552	43.4161	24.4777	62.421
w/o MS2:PC O-14:1_22:6;O1	1270	9.98	836.546	[M-H2O-H]-	adduct linked to 1318_[M-H]-	0.312	FALSE	8.18	836.545	C44H76NO8P	EtherOxPC	HLFIRXUUSLDFKQ-UHFFFAOYSA-N	O=C(OC(COCCCCCCCCC=CCCCC)COP(=O)([O-])OCC[N+](C)(C)C)CCC=CC=CC(O)CC=CCC=CCC=CCC=CCC	530	TRUE	TRUE	FALSE		FALSE	FALSE	null	null	96.8	100	null	null	null	58.87	2023-02-23 brain young5 NEG	836.54596:2265 837.54931:1982 838.55267:7535		11	15	22	1132	1106	1222	2131	1585	1443	1292	1001	1594	1361	1312	2265	1214	15.875	1549.36	1153.19	1490.34	5.72447	423.714	60.7062	418.621
w/o MS2:PC O-14:1_3:0;O1	696	6.306	582.344	[M-H]-	ion correlated with 772; adduct linked to 872_[M+CH3COONa-H]-	0.812	FALSE	5.9	582.341	C25H50NO8P	EtherOxPC	OHEHXDOGMLDKDZ-UHFFFAOYSA-N	O=C(OC(COCCCCCCCCC=CCCCC)COP(=O)([O-])OCC[N+](C)(C)C)CCO	530	TRUE	TRUE	FALSE		FALSE	FALSE	null	null	88.8	100	null	null	null	13.39	2023-02-23 brain young2 NEG	582.34375:1450 583.3471:1336 584.35046:447		80	22	33	617	343	693	639	432	495	344	779	1450	497	629	470	400	45.2917	689.163	550.917	537.825	30.9583	433.497	184.033	172.423
w/o MS2:PC O-14:1_4:0;O1	721	6.338	596.356	[M-H]-		0.375	FALSE	6.02	596.357	C26H52NO8P	EtherOxPC	OYYWVDRPSKSILJ-UHFFFAOYSA-N	O=C(OC(COCCCCCCCCC=CCCCC)COP(=O)([O-])OCC[N+](C)(C)C)CCCO	530	TRUE	TRUE	FALSE		FALSE	FALSE	null	null	97.9	100	null	null	null	5	2023-02-23 brain young2 NEG	596.35583:335 597.35918:347 598.36254:104		32	18	14	187	80	124	197	122	190	112	128	335	201	217	220	201	20.9792	234.925	130.271	149.787	9.46134	56.5824	53.9971	40.1652
w/o MS2:PC O-14:1_6:0;O1	782	6.348	624.39	[M+FA-H]-	ion correlated with 766; adduct linked to 683_[M-H]-	0.562	FALSE	6.12	624.388	C28H56NO8P	EtherOxPC	BKXVTUOYANWFAH-UHFFFAOYSA-N	O=C(OC(COCCCCCCCCC=CCCCC)COP(=O)([O-])OCC[N+](C)(C)C)CCCC(O)C	530	TRUE	TRUE	FALSE		FALSE	FALSE	null	null	95.5	100	null	null	null	9.05	2023-02-23 brain young2 NEG	624.38971:804 625.39306:500 626.39642:277		33	17	14	240	115	408	507	217	331	180	336	804	324	415	379	269	21.2292	438.325	254.271	314.337	10.4063	212.058	147.016	127.82
w/o MS2:PC O-14:1_6:0;O1	783	6.607	624.39	[M-H]-		0.312	FALSE	6.12	624.388	C28H56NO8P	EtherOxPC	BKXVTUOYANWFAH-UHFFFAOYSA-N	O=C(OC(COCCCCCCCCC=CCCCC)COP(=O)([O-])OCC[N+](C)(C)C)CCCC(O)C	530	TRUE	TRUE	FALSE		FALSE	FALSE	null	null	95.5	100	null	null	null	7.78	2023-02-23 brain young4 NEG	624.38971:424 625.39306:110 626.39642:98		28	33	30	336	313	363	186	343	344	372	388	351	330	424	386	370	30.6875	372.075	337.229	326.8	2.35932	35.7576	24.8202	80.8323
w/o MS2:PC O-15:0_18:2;O1	1176	10.105	804.575	[M-H]-		0.812	TRUE	8.82	804.576	C41H80NO8P	EtherOxPC	SOZFJTZIHKHTJM-UHFFFAOYSA-N	O=C(OC(COCCCCCCCCCCCCCCC)COP(=O)([O-])OCC[N+](C)(C)C)CCCCCCC(O)C=CCC=CCCCCC	530	TRUE	TRUE	FALSE		FALSE	FALSE	null	null	98.7	100	null	null	null	5895.42	2023-02-23 brain old2 NEG	804.57471:203140 805.57806:219605 806.58142:54151	57.54852:3 65.02718:15 92.29683:12 106.48538:10 141.93187:2 154.78677:10 161.55496:1 168.03754:27 180.20471:11 192.44212:6 194.95328:16 210.92899:2 237.16998:8 252.09508:10 255.23303:263 258.93518:4 274.42252:14 275.66647:36 281.24402:223 290.3479:10 296.74969:4 316.69379:1 383.34238:3 402.06839:2 419.32056:9 436.14072:6 458.95374:5 462.30692:2 482.98618:4 499.10907:16 502.6521:8 506.31656:58 516.26605:11 549.26855:4 561.72473:9 579.30988:17 602.68604:2 645.88782:7 662.07257:16 675.41791:6 677.1618:12 698.3457:9 741.04303:7 744.55695:2273 744.69843:10 745.31165:9 745.55707:152 746.3595:23 749.18567:12 753.94269:8 769.41571:7 784.32941:11 799.46448:12 799.76746:18 800.69641:13 801.9978:5 804.388:22 804.57428:12645 804.81946:10 805.05481:16	78	42	101	97833	120330	161488	203140	186802	148498	113066	183413	156679	121109	164539	121903	157417	73.9792	144329	126551	166984	29.6137	21061.7	32280.1	36120.6
w/o MS2:PC O-15:0_20:5;O2	1280	8.321	842.553	[M-H]-		0.5	FALSE	7.77	842.555	C43H78NO9P	EtherOxPC	LWBXMJLSOYJDMP-UHFFFAOYSA-N	O=C(OC(COCCCCCCCCCCCCCCC)COP(=O)([O-])OCC[N+](C)(C)C)CCCC=CCC=CCC(O)C=CC=CC=CC(O)CC	530	TRUE	TRUE	FALSE		FALSE	FALSE	null	null	90.8	100	null	null	null	5.3	2023-02-23 brain young2 NEG	842.5531:303 843.55645:303 844.55981:98		10	9	5	68	102	227	92	77	102	96	109	303	162	120	111	154	7.97917	169.912	132.312	95.05	2.73457	77.4298	83.8832	11.8527
w/o MS2:PC O-15:0_22:3;O1	1333	10.61	858.622	[M-H]-		0.812	TRUE	9.85	858.623	C45H86NO8P	EtherOxPC	FFQWCVWMCFQQLO-UHFFFAOYSA-N	O=C(OC(COCCCCCCCCCCCCCCC)COP(=O)([O-])OCC[N+](C)(C)C)CCCCCCCC(O)C=CCC=CCC=CCCCCC	530	TRUE	TRUE	FALSE		FALSE	FALSE	null	null	99.9	100	null	null	null	46.45	2023-02-23 brain old3 NEG	858.62335:1280 859.6267:3899 860.63006:1194	50.31366:13 50.6452:11 52.84306:27 53.27361:16 54.79554:15 56.04093:11 56.96851:23 57.89844:35 58.40717:19 59.01633:14 59.84237:21 60.08059:11 60.74957:13 61.53879:8 62.94865:16 64.2719:9 65.2985:13 66.79291:16 67.99891:16 68.52438:18 69.92203:15 70.93149:17 72.57404:22 72.8511:13 73.86953:10 74.18775:12 75.45545:23 77.53838:18 79.12918:18 80.38866:15 81.72056:42 82.20561:30 83.91299:20 85.48126:17 86.54877:30 87.7718:34 88.94473:11 91.00043:9 91.60484:40 92.47034:25 93.05627:56 94.20348:18 95.29022:26 98.10794:19 99.31334:25 100.42215:12 101.85084:21 103.20532:17 105.12443:21 105.93757:10 108.06497:24 109.70608:12 110.72941:21 111.60408:10 112.65088:18 115.12602:32 116.92433:12 117.65056:20 119.94113:15 121.26211:8 122.91202:11 123.82961:22 125.33426:52 125.83395:67 126.96091:11 128.82942:12 129.37141:19 130.76692:10 131.54279:30 132.2971:26 134.0162:14 134.87791:18 135.66991:12 137.50797:12 138.81215:8 139.92616:11 142.68317:10 143.9494:11 145.67561:20 148.16849:27 148.39157:17 149.03229:11 149.69551:2 150.89474:18 152.70895:30 154.09605:21 155.88188:29 156.67262:19 158.34277:13 160.34988:14 161.52507:16 162.5062:16 163.6185:10 165.28073:13 166.36679:13 168.13251:19 168.60794:22 170.24564:49 171.14885:17 172.51268:13 173.12611:20 175.38472:14 176.894:26 178.30817:19 181.38145:11 182.30437:8 183.58537:22 186.68944:9 189.8243:27 191.09319:13 194.17311:15 194.70811:22 196.79732:26 199.80054:18 200.63199:10 201.51424:13 203.12195:18 205.08736:11 209.39154:4 211.16087:37 211.63832:15 213.15462:12 215.11716:6 216.52884:20 217.5575:14 220.31931:12 223.91504:25 225.63554:8 226.37863:21 228.23386:16 230.21727:27 230.97311:9 232.02495:30 234.24689:12 235.93221:9 237.86874:15 241.51842:12 243.92557:16 245.10387:14 245.89458:13 247.81165:38 249.03746:20 250.901:20 253.39287:13 255.67592:28 257.53635:12 260.11105:21 261.35571:14 263.14694:27 264.61807:12 266.00308:16 269.26587:14 273.4852:19 276.36801:14 278.80405:47 281.23337:67 283.16113:27 283.67322:10 284.86792:29 287.22974:19 289.17206:28 290.53143:19 291.9826:13 294.97293:27 297.04248:12 298.29483:12 299.3345:20 301.60532:17 303.18616:19 304.72284:19 305.6286:26 309.27722:10 310.55508:12 312.73959:16 316.84854:10 319.35147:19 320.7428:17 322.84479:22 325.24036:19 325.59576:23 326.61319:12 328.43982:17 329.58093:37 329.98892:26 331.23334:19 333.96289:31 334.72134:12 335.93027:14 337.77005:13 340.03537:10 340.97296:8 342.66647:20 345.8989:15 348.26224:11 349.59879:9 351.13217:19 351.92929:16 355.14642:18 357.22742:19 358.92801:14 360.2258:36 361.08575:21 362.92719:15 363.52008:17 366.52487:20 368.68533:10 369.38919:15 370.57932:36 372.95859:18 375.33881:13 379.39447:12 380.13541:13 382.1261:13 384.43365:15 389.04239:15 390.00427:17 392.66418:12 393.97351:28 395.59433:16 397.03937:17 398.45258:10 400.42834:8 403.19983:16 404.31805:9 405.73022:8 408.58286:16 412.23111:24 414.42365:10 418.21094:10 421.93735:20 422.47003:10 424.70383:16 425.69455:12 427.40787:20 428.16568:11 432.48941:8 433.63312:19 436.9866:11 438.67905:27 439.69318:14 443.44839:17 444.48987:6 447.27802:21 449.70099:14 450.95529:14 452.07169:17 453.12326:11 454.32339:11 455.82761:8 457.96286:12 459.11014:40 460.31073:14 463.41583:7 464.21237:10 466.70312:14 469.70978:13 470.96167:13 472.88397:12 476.15933:10 477.14038:25 479.04495:15 481.7951:24 485.33719:18 488.73938:11 491.33331:15 494.50272:11 499.16397:20 501.7157:8 508.57547:11 510.31528:17 511.26834:13 514.20343:12 516.50256:14 519.45264:14 520.89526:22 523.10651:9 524.90265:31 525.82959:17 528.69489:13 531.69543:21 534.35284:12 540.28192:9 542.85602:14 545.93683:17 547.83643:7 548.19244:15 550.21759:13 552.83142:12 553.75018:9 557.53894:5 560.62012:12 564.24341:9 565.45923:6 569.08978:14 570.45117:20 572.64929:9 574.90137:21 577.75592:30 582.45972:20 586.30341:4 588.66602:13 594.28992:10 596.52496:17 600.16071:17 605.18414:11 608.81201:14 610.30542:3 615.73987:12 619.31311:27 621.23285:15 625.85059:9 627.45135:11 631.22339:13 633.77917:9 635.24188:9 639.85889:17 642.55469:20 643.58905:23 645.50208:19 647.71704:12 649.11652:25 652.49377:17 654.67651:8 657.61603:18 659.86053:19 662.42914:16 665.97461:13 668.22437:9 668.70697:18 672.12579:12 673.56036:11 674.20642:26 678.19727:9 682.35339:7 685.15527:2 689.62305:25 692.43988:21 696.80353:11 701.1626:7 703.15936:37 704.18628:19 706.42615:14 711.6264:17 715.50439:7 716.43854:18 721.84259:9 725.81348:16 729.14178:25 732.97357:8 734.8183:13 736.15881:14 739.53894:7 744.98206:6 747.58826:6 747.83398:29 749.34717:11 752.75732:8 759.13428:12 761.36444:24 763.33044:19 766.51392:19 769.7807:33 773.34277:10 775.32416:16 778.07928:26 779.94122:16 780.75232:14 785.75366:26 787.16888:27 789.85754:12 791.646:9 795.06329:12 796.42841:18 797.30658:3 798.60522:351 799.27936:21 799.61163:31 800.90234:23 803.05585:62 805.3692:15 806.48785:17 812.19135:9 816.44257:18 818.80481:8 820.19012:21 823.27167:8 824.01562:38 825.26636:19 826.41858:14 827.31317:20 831.52399:17 832.57092:14 834.43701:18 836.31525:25 837.65527:13 840.14813:8 842.43396:9 845.29572:15 849.77368:15 851.659:22 853.06171:14 854.14227:12 856.50781:9 857.90436:15 858.5423:46 858.62335:1131	7	3	5	592	585	976	983	1280	655	643	1677	995	819	865	567	838	5	816.9	717.875	1047.62	1.84454	155.544	223.951	439.271
w/o MS2:PC O-15:0_22:6;O1	1311	9.362	852.576	[M-H]-		0.812	TRUE	8.75	852.576	C45H80NO8P	EtherOxPC	WAHQCVCHTHBDPX-UHFFFAOYSA-N	O=C(OC(COCCCCCCCCCCCCCCC)COP(=O)([O-])OCC[N+](C)(C)C)CCC=CC=CC(O)CC=CCC=CCC=CCC=CCC	530	TRUE	TRUE	FALSE		FALSE	FALSE	null	null	100	100	null	null	null	101.78	2023-02-23 brain young6 NEG	852.57617:3751 853.57952:4541 854.58288:1397	51.16551:12 52.24668:20 53.92898:31 54.59353:23 55.31869:13 55.94259:20 56.50501:22 57.26102:22 59.01096:31 59.58055:17 60.23334:19 61.27328:24 61.89173:16 62.94035:28 64.02544:13 64.5659:20 65.80217:16 67.21726:17 68.37274:16 69.57843:12 70.41418:29 70.93724:18 71.33956:9 74.12814:18 75.96968:14 76.229:12 77.13098:11 77.64486:17 79.17523:13 80.48467:18 81.18702:20 82.00194:18 82.36229:42 82.56004:25 83.49546:10 84.1442:22 84.83047:13 85.76263:10 87.09943:14 88.79475:10 89.05225:50 89.50295:18 91.06299:11 91.65107:22 93.06284:33 94.35105:18 95.10463:19 95.68869:10 96.65816:16 98.30308:14 98.88311:51 99.53726:15 100.78608:9 101.54398:25 102.58461:15 103.31058:7 103.60239:11 104.31077:17 104.8339:19 105.0251:16 106.06913:12 107.03606:14 107.61975:30 107.96427:13 108.63694:20 109.59014:14 110.06105:15 110.97677:11 112.41242:12 113.38569:21 114.56285:13 115.67545:11 116.17042:13 117.11116:11 117.57546:21 117.96933:44 118.95877:9 120.47535:15 121.55143:16 122.13902:12 124.22983:39 125.17551:14 125.8532:22 127.17507:7 128.54305:15 129.45384:14 130.57317:14 132.09428:23 133.10527:25 135.02232:14 136.5004:11 137.09064:17 138.06773:7 139.29295:17 140.04051:16 142.27869:22 143.58453:52 144.33934:40 145.05032:10 146.3688:14 147.69325:37 147.99165:18 149.16718:12 150.71205:42 151.71942:16 153.40155:14 154.22893:14 155.75227:21 156.96246:32 159.34457:37 160.64749:20 161.77539:21 162.25056:18 162.84549:38 163.79965:35 164.63239:23 166.89311:11 167.25053:16 168.04269:17 169.10184:36 171.21198:10 171.73248:15 173.45354:25 175.30672:21 177.23875:35 178.54807:20 179.8112:20 180.54428:9 181.6467:12 184.18982:22 185.054:12 187.53084:46 188.02345:11 189.34814:15 191.04041:16 192.44279:23 192.59627:16 193.84068:16 195.18568:13 197.07359:10 198.9072:15 200.57301:11 201.48457:16 203.15129:12 205.20595:17 205.69148:24 207.22617:7 207.9782:25 208.99635:15 211.07024:24 212.70547:15 213.36638:11 214.3622:15 215.44656:34 216.12189:32 217.25655:37 217.98572:9 219.08432:17 220.02672:12 221.66534:19 223.19125:30 224.06998:29 224.83641:25 226.04047:20 227.52919:17 227.8056:19 229.68762:13 232.21954:17 233.05782:17 233.34285:14 234.06677:12 236.27187:12 237.28777:33 240.36996:44 240.78815:9 241.90508:17 243.10004:16 245.0116:16 246.18166:30 248.5029:26 249.62119:24 251.15263:17 252.70528:45 253.87151:14 255.2171:20 256.10138:17 256.67145:14 257.22:23 258.11328:11 259.70953:17 262.94482:20 264.87085:11 266.47089:19 267.34055:21 267.83813:25 269.42438:16 271.05518:17 273.07346:11 274.14264:26 276.01154:11 277.97324:28 278.38257:22 278.61331:24 281.25043:122 281.91165:42 283.75443:15 285.48636:25 287.26456:28 289.17761:16 290.44864:16 290.76682:18 292.06497:15 294.8064:10 295.56061:18 297.40564:7 298.00204:38 299.77087:11 301.79111:18 303.23395:157 304.81302:22 307.51651:12 309.22214:12 310.03717:14 311.29831:19 313.35083:10 314.55737:14 315.7785:17 317.0451:15 319.29553:20 320.30307:14 321.55392:26 322.49673:25 325.42078:11 328.81543:19 330.5979:17 333.40686:9 334.36691:16 336.6969:18 338.01111:19 339.84378:20 343.08212:15 344.03674:17 346.3165:16 350.55554:13 350.90512:38 351.73441:14 354.16959:16 355.3154:24 357.48837:17 358.68536:16 360.15323:14 361.18387:27 362.11728:23 364.1658:22 365.47961:11 366.29947:14 368.59866:9 369.2692:22 370.79852:22 372.90479:19 374.48172:22 375.69339:6 377.71945:22 380.31696:35 381.14655:20 382.17972:8 383.40378:22 385.3555:12 385.84418:15 386.55063:10 387.61154:11 389.13739:17 391.78067:8 392.60895:13 393.6301:16 395.58014:38 397.22491:11 398.59702:22 400.3103:16 401.36911:11 402.42932:20 403.78955:20 405.59747:18 406.76086:11 408.4776:40 409.6171:10 411.10855:9 414.01514:14 415.63437:32 417.8783:10 419.29266:15 420.6102:47 422.1925:34 424.36148:26 426.45035:17 428.60876:21 429.28171:37 430.57178:9 431.74167:18 432.10803:17 433.25125:19 435.86685:13 437.57159:12 442.10229:14 443.26593:17 444.30719:19 445.51749:20 446.81708:47 450.09637:23 451.72583:8 454.17554:18 455.95996:14 457.23773:20 459.36145:6 462.47079:23 465.3147:17 466.18747:7 468.89307:17 470.22629:30 472.99619:22 474.71173:8 476.98129:11 479.14276:13 483.36639:18 484.63632:35 487.24222:7 489.51859:12 490.58984:26 491.82321:26 493.28845:14 495.29419:16 498.40689:14 500.46167:14 502.43542:20 506.31683:36 508.16962:7 509.3313:54 510.39276:18 512.31561:13 513.35669:28 514.49292:13 517.97986:14 519.98785:24 522.47369:20 523.92847:34 525.27429:12 526.26501:14 527.95538:20 530.54773:11 531.05737:12 532.34857:13 533.23419:6 535.43945:21 536.2796:30 538.40289:17 539.94397:17 540.57062:22 542.83124:72 544.45923:11 548.12708:34 548.93665:13 551.4906:8 555.49158:15 556.27393:19 557.66888:11 560.88959:19 565.59833:31 568.16602:11 570.05432:15 570.401:19 572.10284:9 573.99768:12 575.32349:10 576.4931:10 578.44507:15 580.18384:14 582.46735:44 585.64172:20 586.75476:23 589.00079:7 590.33539:17 593.79218:17 596.3808:12 597.94342:23 600.63428:19 602.01593:24 607.10675:12 609.97174:22 611.92828:18 612.68097:13 615.20752:23 617.33551:10 619.55328:28 620.58618:21 623.01678:17 626.56781:29 628.62872:21 630.49341:11 631.69171:9 634.56183:41 635.703:6 638.39008:17 640.25165:22 641.61676:23 643.23755:10 644.34265:18 646.75775:10 652.8551:13 655.18878:13 656.24207:17 657.67737:12 659.48694:14 660.84576:21 662.49951:12 665.84003:14 669.1532:12 669.93134:15 670.9964:7 672.94971:19 675.94794:12 677.55756:14 679.28613:14 681.49512:15 683.49072:18 686.72974:14 688.15259:17 690.83008:26 691.97528:17 696.23712:26 699.1405:12 701.61035:11 703.14935:13 704.05707:8 706.03033:10 707.05939:24 707.73969:9 712.03137:19 715.02289:14 717.76135:14 719.80939:14 722.0647:23 723.77472:15 727.28473:13 732.23364:14 733.72162:10 736.42059:24 739.82007:19 742.72809:14 745.82111:22 748.72192:8 749.66803:28 750.79468:8 752.15912:23 752.8703:18 755.07227:32 756.15546:10 757.75311:13 762.19354:8 764.65759:8 768.26532:15 769.35791:24 770.31696:6 772.51544:21 774.40918:18 777.86627:11 780.61621:35 781.92053:26 786.03375:10 787.84698:23 789.29327:22 790.91583:11 792.5498:1189 793.16296:18 793.55243:120 794.48749:13 796.57379:16 798.58472:32 799.79645:12 802.84924:9 805.06421:21 807.54742:11 810.8512:8 812.45636:16 818.60602:11 820.66437:10 822.29901:14 822.90381:33 823.6377:14 824.72925:11 827.64032:16 829.83942:13 832.43036:21 834.31628:20 836.80414:14 840.81854:8 842.48322:18 847.65802:17 847.86938:14 848.55396:9 849.32941:8 852.03125:17 852.57617:6404 852.87903:9 853.01025:17	29	5	30	2328	2801	2281	1801	3651	2510	2788	2512	1902	3526	3136	2938	3751	21.2708	3050.46	2469.79	2652.41	14.1618	716.645	287.498	667.111
w/o MS2:PC O-15:1_22:6;O1	1306	9.124	850.56	[M-H]-		0.812	TRUE	8.48	850.56	C45H78NO8P	EtherOxPC	XDYFSURKFOSDAL-UHFFFAOYSA-N	O=C(OC(COCCCCCCCCC=CCCCCC)COP(=O)([O-])OCC[N+](C)(C)C)CCC=CC=CC(O)CC=CCC=CCC=CCC=CCC	530	TRUE	TRUE	FALSE		FALSE	FALSE	null	null	99.4	100	null	null	null	1130.98	2023-02-23 brain old3 NEG	850.55951:44168 851.56286:67725 852.56622:16470	54.69545:14 59.33505:5 70.36167:7 75.90611:26 80.9875:12 86.5387:9 89.7939:3 130.97601:7 142.32368:7 147.75594:10 165.52025:1 174.74847:23 178.75101:12 189.38585:2 193.47958:26 204.64153:3 222.96892:3 242.24895:3 250.37508:3 255.2168:2 266.00247:1 274.841:17 283.24197:21 303.09525:12 315.18268:2 315.60626:21 322.48404:12 338.53214:6 348.46805:9 350.05716:5 366.39847:8 377.14169:16 380.23584:17 382.1795:2 392.20474:5 409.1553:3 419.56857:14 428.30093:30 439.74323:2 463.22916:6 467.31494:4 471.49374:22 480.30853:30 504.95654:5 553.7251:2 562.29022:39 567.5976:8 593.69946:6 638.29407:5 657.86359:20 716.85425:9 745.46259:4 765.17401:8 779.41937:2 787.12946:18 790.53699:1497 791.08136:15 791.53833:132 791.89819:18 793.16321:11 800.26593:18 816.74811:3 822.28937:15 836.03467:4 845.41565:16 846.76288:25 848.51398:32 850.35754:51 850.55914:10518 850.79102:27 850.92206:17	60	4	46	16999	20090	31453	35823	44168	33875	27697	42981	41815	29617	35858	23702	28128	36.4792	31823.9	22847.2	36909	29.1735	7081.49	7611.19	6797.25
w/o MS2:PC O-15:1_22:6;O1	1307	8.78	850.56	[M-H]-		0.5	FALSE	8.48	850.56	C45H78NO8P	EtherOxPC	XDYFSURKFOSDAL-UHFFFAOYSA-N	O=C(OC(COCCCCCCCCC=CCCCCC)COP(=O)([O-])OCC[N+](C)(C)C)CCC=CC=CC(O)CC=CCC=CCC=CCC=CCC	530	TRUE	TRUE	FALSE		FALSE	FALSE	null	null	99.6	100	null	null	null	14.43	2023-02-23 brain old3 NEG	850.56:381 851.56335:681 852.56671:119		7	6	6	308	295	323	512	381	316	289	439	375	326	258	235	268	5.95833	292.438	308.562	387.375	0.590727	57.3179	14.0729	90.6617
w/o MS2:PC O-15:3_21:5	1207	9.343	818.536	[M-H]-		0.812	FALSE	8.48	818.534	C44H74NO7P	EtherPC	MOBLTZJBLSJLFV-UHFFFAOYSA-N	O=C(OC(COCCCCCC=CCC=CCC=CCC)COP(=O)([O-])OCC[N+](C)(C)C)CCCCC=CCC=CCC=CCC=CCC=CCC	530	TRUE	TRUE	FALSE		FALSE	FALSE	null	null	93.1	100	null	null	null	40	2023-02-23 brain young2 NEG	818.53601:1732 819.53936:2777 820.54272:671		9	4	6	458	576	668	671	1371	784	1271	1629	1732	1246	1242	1369	1175	6.47917	1352.59	567.312	1145.11	2.40794	223.533	105.25	405.186
w/o MS2:PC O-15:4_16:4	1045	9.796	748.458	[M-H]-	similar chromatogram in higher mz_1127; similar chromatogram in higher mz_1046; similar chromatogram in higher mz_1558	0.375	FALSE	7.02	748.456	C39H64NO7P	EtherPC	LFGPQILNIBSOIT-UHFFFAOYSA-N	O=C(OC(COCCC=CCC=CCC=CCC=CCC)COP(=O)([O-])OCC[N+](C)(C)C)CCC=CCC=CCC=CCC=CCC	530	TRUE	TRUE	FALSE		FALSE	FALSE	null	null	90.8	100	null	null	null	5.87	2023-02-23 brain old3 NEG	748.45807:391 749.46142:424 750.46478:191		16	13	18	106	83	180	167	391	170	138	330	182	68	164	130	211	15.625	150.8	123.188	239.363	2.49687	55.0929	50.8862	113.52
w/o MS2:PC O-16:0_18:2;O1	1208	10.406	818.587	[M-H]-		0.812	TRUE	9.18	818.592	C42H82NO8P	EtherOxPC	HAFZJEGLVWLWQH-UHFFFAOYSA-N	O=C(OC(COCCCCCCCCCCCCCCCC)COP(=O)([O-])OCC[N+](C)(C)C)CCCCCCC(O)C=CCC=CCCCCC	530	TRUE	TRUE	FALSE		FALSE	FALSE	null	null	82.2	100	null	null	null	55.67	2023-02-23 brain old2 NEG	818.58655:2632 819.5899:3801 820.59326:1283	50.54163:24 51.6833:16 54.51157:20 55.71763:18 56.88473:59 57.32617:18 58.22734:18 59.23926:13 59.81797:29 61.61983:15 63.84551:14 65.60017:71 66.99329:16 67.81341:13 68.78752:27 70.07206:12 70.57352:10 71.27798:15 71.79837:25 72.52952:27 73.59017:20 74.44663:47 77.42544:14 78.13878:8 80.68607:59 82.5566:11 83.22061:36 84.14708:25 85.08186:14 86.16293:20 87.47697:40 88.82377:16 89.61387:16 90.12834:11 91.75338:47 93.55001:14 94.91565:17 99.50248:19 100.74414:13 101.78764:14 109.34391:11 110.59809:21 113.24924:27 116.09561:12 117.78138:22 118.29587:16 119.82715:20 121.62735:29 123.37187:12 124.14862:22 125.35316:16 126.88647:40 127.1163:15 127.61172:14 128.9781:15 130.93253:14 132.1496:14 133.94373:32 135.15459:21 135.84663:10 136.77078:13 138.97055:9 140.06065:9 140.33487:13 142.18767:14 143.20341:20 145.93391:10 146.67812:46 148.73235:12 149.95735:21 150.89426:16 152.5078:18 153.8125:8 155.41135:13 156.90154:16 159.18288:12 160.88821:10 162.28107:18 163.99847:43 166.17464:10 167.87663:16 169.73138:17 172.42593:10 173.53973:30 175.43459:16 176.58101:27 177.464:12 178.65862:9 180.84599:16 183.03731:9 186.64642:24 187.78622:7 189.94286:13 190.35275:16 195.14676:17 196.58833:14 197.58311:10 199.8:35 201.96539:16 202.38315:17 203.39738:12 205.71101:77 207.27065:11 208.8062:10 209.65617:7 211.54225:28 212.1057:11 214.6302:10 215.02538:25 215.61372:15 217.76093:41 219.19659:48 219.95976:16 221.85036:13 222.91219:9 224.84648:16 228.57288:11 230.38458:14 231.62442:17 233.99246:14 236.12283:11 237.70296:20 240.17142:12 242.36736:13 243.10513:17 245.09248:19 245.98074:18 247.66418:9 249.06963:31 252.03506:15 255.34384:9 258.51855:10 260.42276:14 261.75204:25 263.96002:8 264.19031:15 266.47626:12 266.56091:26 268.03021:16 269.07248:19 270.78183:8 274.73792:15 276.86758:15 279.20761:25 281.25018:28 282.46301:24 284.21432:25 289.34195:11 292.12967:15 294.09439:25 296.35718:21 297.66177:38 299.3638:36 300.56113:13 301.40665:13 302.96292:25 306.0209:10 306.89832:22 308.24408:17 310.37177:10 312.37234:10 314.00562:11 318.78284:42 320.51321:14 321.09515:22 321.86365:10 325.20233:15 327.08752:3 327.91324:21 329.59912:9 330.93085:8 336.89966:20 338.24603:34 340.01562:23 342.3396:15 344.31866:12 347.82312:11 349.96017:21 356.33884:18 360.76334:9 362.95947:18 364.89154:19 366.00824:22 368.79755:11 369.98007:12 371.15781:8 373.20499:16 374.15381:16 376.55795:17 379.01688:23 379.80463:33 382.09167:25 383.80301:17 386.1564:14 389.25995:21 390.59091:11 393.15686:6 397.09384:12 398.26566:17 399.23889:27 401.25122:12 401.88153:29 405.4024:12 408.63113:16 412.02698:25 414.51447:13 417.073:23 418.69818:12 420.71637:17 421.8302:9 423.56421:11 424.47525:14 426.3931:13 428.88773:16 431.29633:48 432.9202:15 433.89166:17 437.41238:12 439.72876:10 441.99313:14 445.22556:24 447.2262:10 449.13611:12 449.56107:28 453.48322:7 455.48019:16 458.38394:8 459.2428:34 461.46027:21 464.99402:16 469.11002:17 470.901:34 472.33475:10 474.561:15 476.1813:19 477.45688:12 478.71146:35 479.45291:51 482.54587:16 483.10791:15 486.38794:12 491.42459:14 493.93344:8 494.91721:14 496.49487:41 499.35641:8 500.84827:25 505.53928:7 508.62158:12 512.19037:16 514.50848:12 516.7533:11 518.11353:15 521.58905:13 522.99518:9 526.0271:16 527.20105:14 528.85315:19 532.14917:19 535.85541:18 539.70294:37 542.27563:21 543.66101:48 544.185:41 546.39661:12 547.37469:19 550.54938:7 552.1239:21 553.74951:15 554.612:21 556.11084:11 558.81219:16 563.62708:30 567.49878:38 569.03143:12 572.11938:12 574.22131:14 578.09595:16 579.93408:21 581.68347:15 583.59412:22 585.98468:12 587.70123:25 590.40259:25 594.06171:12 597.34351:13 599.99066:27 600.61737:12 604.31647:15 607.30267:9 610.13397:14 612.09076:21 615.58484:59 618.22906:28 619.76843:13 621.75781:28 624.59668:4 625.08917:9 627.0611:16 628.74146:11 634.4574:8 637.44727:10 643.11493:11 644.88678:9 650.41986:11 653.45587:12 662.43732:15 666.44678:18 669.99402:12 674.8252:23 675.84918:21 677.69257:18 678.97998:13 687.00159:18 690.40326:17 691.93903:17 695.88159:6 698.12653:18 703.06702:12 707.96973:11 709.77356:20 712.76031:24 716.04932:24 717.92822:12 721.27551:7 724.69574:13 727.87225:24 731.52313:8 735.05188:20 737.14319:8 741.49469:4 743.95337:20 746.58606:13 751.97919:11 754.5976:9 755.3764:12 758.50513:28 758.57178:109 759.12408:39 759.88617:16 762.96692:10 764.78204:12 769.50189:12 776.75824:20 778.26178:11 784.21313:28 786.54767:19 789.11871:20 792.89069:11 794.48767:26 797.39374:12 799.66962:9 804.54474:22 807.25305:18 808.55975:16 814.43817:10 815.11896:18 817.88452:11 818.52716:154 818.58655:948 818.72498:44 819.03162:9	9	9	4	1350	1190	1614	2632	1484	1029	1103	1579	1646	2069	1365	1476	1429	7.14583	1596.99	1384.65	1565.19	3.06845	283.796	214.399	641.466
w/o MS2:PC O-16:2_22:6	1293	9.968	846.561	[M-H]-		0.812	TRUE	9.11	846.565	C46H78NO7P	EtherPC	QJNDLYSSLHZQNB-UHFFFAOYSA-N	O=C(OC(COCCCCCCCCC=CCC=CCCC)COP(=O)([O-])OCC[N+](C)(C)C)CCC=CCC=CCC=CCC=CCC=CCC=CCC	530	TRUE	TRUE	FALSE		FALSE	FALSE	null	null	89.3	100	null	null	null	38	2023-02-23 brain young2 NEG	846.5614:1697 847.56475:5316 848.56811:1883	52.71492:10 54.00514:21 54.44803:15 57.04933:15 58.03784:14 64.16101:15 66.48808:11 68.6932:7 69.92193:8 71.26948:12 71.9129:16 72.89821:13 75.07451:24 77.29193:15 77.93141:13 79.86565:31 82.12716:12 83.03809:18 87.71988:6 89.89905:9 90.13517:3 93.9385:15 96.47131:10 97.74865:28 99.87202:40 105.46833:9 105.89474:21 109.68421:11 111.75735:8 112.98115:22 114.27073:41 116.0028:14 118.15333:29 120.96524:11 123.74484:8 125.26831:8 128.99408:32 132.32079:18 134.08406:10 136.07666:13 137.9743:8 140.73262:9 147.73103:13 148.50508:17 150.5593:17 153.65849:30 155.59267:17 157.46085:10 159.74622:7 161.16045:15 163.17203:11 165.99228:10 168.35197:19 171.74605:20 173.70396:14 175.02762:12 178.55264:6 184.04439:8 186.45784:18 188.29842:14 191.9875:20 196.65163:28 198.15712:9 200.20111:14 205.50311:46 207.11667:15 210.72887:16 211.41182:18 214.16989:7 217.08331:21 218.3022:23 220.22156:13 223.41849:25 228.42159:11 231.82462:8 234.31006:44 236.46313:17 239.8129:13 244.78978:14 248.31763:9 250.73645:21 251.75005:8 253.38704:11 254.28468:14 258.86349:7 265.01147:20 270.08289:17 271.19742:14 274.29715:9 278.49786:11 280.0228:8 284.5293:17 288.47263:11 295.00818:9 301.54492:17 305.34427:17 315.80301:15 321.78323:14 325.80743:15 327.22525:18 327.33783:4 331.3902:10 333.92456:10 337.56:19 341.48972:1 342.97324:9 346.99863:18 351.17706:2 353.12299:13 355.98026:37 361.01303:28 364.29767:12 366.30606:25 371.53098:16 373.47229:18 380.5394:23 384.08084:12 388.42853:15 390.38614:18 391.73273:17 396.28851:17 400.54541:29 406.50986:13 409.9599:12 411.81665:17 415.0144:9 421.22711:8 436.22769:23 439.46796:5 447.98682:14 448.5723:13 454.79446:36 457.62949:40 462.8053:14 466.66519:31 469.55939:7 471.87668:16 472.5527:15 480.55103:8 483.32831:17 490.27594:12 495.65576:17 500.17554:16 508.76193:12 515.28497:16 516.22699:6 524.9812:2 528.37634:13 531.46362:13 535.35944:17 539.34967:14 546.13:8 549.81152:13 552.11578:8 555.50781:20 563.12659:12 568.97363:7 572.09454:18 575.5141:12 585.43256:6 590.32697:21 596.3385:20 597.8927:28 603.97656:2 607.41333:12 609.68146:44 616.17664:6 620.63776:18 627.14758:11 637.66534:3 646.79285:8 650.80768:20 657.72162:7 658.15607:8 668.2146:26 670.81726:10 672.36694:30 681.18823:13 688.95972:11 693.02124:8 699.78033:7 704.323:19 711.98517:2 718.60425:10 721.60028:26 729.36493:18 734.49884:18 738.36346:6 744.54718:9 748.6651:15 752.86072:7 758.77148:9 764.42816:6 767.39362:14 770.54712:12 773.27454:8 776.78687:23 779.60248:12 781.2923:13 785.94647:8 787.59473:6 791.22687:17 792.5108:10 797.12018:14 800.02124:24 801.25354:8 806.21204:10 808.05823:16 809.70978:15 812.35779:13 817.12317:5 822.9632:2 828.32654:29 837.95435:13 843.14539:11 846.29993:28 846.5614:665	11	11	25	586	778	996	1244	1109	1073	1158	955	1697	1230	1006	1313	827	15.8125	1214.66	786.479	1108.03	8.22748	330.299	204.991	106.634
w/o MS2:PC O-16:2_22:6;O3	1420	9.387	894.553	[M-H]-		0.375	FALSE	7.44	894.55	C46H78NO10P	EtherOxPC	TYEGPSFUWBPADF-UHFFFAOYSA-N	O=C(OC(COCCCCCCCCC=CCC=CCCC)COP(=O)([O-])OCC[N+](C)(C)C)CC(O)C=CCC=CCC=CC=CC(O)CC=CCC=CC(O)C	530	TRUE	TRUE	FALSE		FALSE	FALSE	null	null	82.4	100	null	null	null	4.57	2023-02-23 brain young3 NEG	894.55328:169 895.55663:505 896.55999:150		14	9	14	102	108	104	90	105	112	133	75	91	169	81	134	132	12.3333	121.45	104.667	103.062	3.15878	35.532	3.43143	21.897
w/o MS2:PC O-16:2_24:0;O1	1435	12.084	902.686	[M-H]-	adduct linked to 1532_[M+CH3COONa-H]-	0.75	FALSE	11.99	902.686	C48H94NO8P	EtherOxPC	XAHBHQSTPULHLY-UHFFFAOYSA-N	O=C(OC(COCCCCCCCCC=CCC=CCCC)COP(=O)([O-])OCC[N+](C)(C)C)CCCCCCCC(O)CCCCCCCCCCCCCCC	530	TRUE	TRUE	FALSE		FALSE	FALSE	null	null	99.8	100	null	null	null	15.71	2023-02-23 brain young2 NEG	902.68591:590 903.68926:511 904.69262:139		8	7	11	76	94	257	186	340	140	155	471	590	160	227	117	244	8.64583	267.613	142.104	258.55	2.38839	187.105	99.8494	143.234
w/o MS2:PC O-16:2_4:0;O1	772	6.312	622.371	[M-H]-	ion correlated with 696; adduct linked to 864_[M+Cl]-	0.75	FALSE	6.07	622.373	C28H54NO8P	EtherOxPC	WNGBFHYUKNCXHJ-UHFFFAOYSA-N	O=C(OC(COCCCCCCCCC=CCC=CCCC)COP(=O)([O-])OCC[N+](C)(C)C)CCCO	530	TRUE	TRUE	FALSE		FALSE	FALSE	null	null	97.3	100	null	null	null	15.08	2023-02-23 brain young2 NEG	622.37146:1365 623.37481:1303 624.37817:1859		58	8	23	445	214	738	612	378	484	319	606	1365	460	706	545	415	30.0625	698.225	465.833	479.925	25.6992	389.035	262.287	131.994
w/o MS2:PC O-16:2_5:0;O1	804	6.317	636.385	[M+FA-H]-	ion correlated with 1403; ion correlated with 1424; adduct linked to 707_[M-H]-	0.5	FALSE	6.16	636.388	C29H56NO8P	EtherOxPC	ILBIVRLFXBCNPU-UHFFFAOYSA-N	O=C(OC(COCCCCCCCCC=CCC=CCCC)COP(=O)([O-])OCC[N+](C)(C)C)CCCCO	530	TRUE	TRUE	FALSE		FALSE	FALSE	null	null	76.5	100	null	null	null	4.83	2023-02-23 brain young2 NEG	636.38452:456 637.38787:383 638.39123:667		21	31	14	104	122	219	205	141	148	105	147	456	173	206	156	100	22.2083	218.238	148.146	149.175	8.43271	138.674	62.0536	35.9276
w/o MS2:PC O-16:3_22:6	1287	9.317	844.552	[M+CH3COONa-H]-	adduct linked to 1075_[M-H]-; adduct linked to 1076_[M-H]-	0.812	TRUE	8.78	844.55	C46H76NO7P	EtherPC	VAHMRVAVOVLPFK-UHFFFAOYSA-N	O=C(OC(COCCCCCCC=CCC=CCC=CCC)COP(=O)([O-])OCC[N+](C)(C)C)CCC=CCC=CCC=CCC=CCC=CCC=CCC	530	TRUE	TRUE	FALSE		FALSE	FALSE	null	null	97	100	null	null	null	16.07	2023-02-23 brain old6 NEG	844.55188:945 845.55523:4362 846.55859:1303	50.68699:11 52.45177:17 53.08955:14 53.88078:18 55.58898:17 56.26624:53 58.11427:27 58.91012:17 61.65269:25 62.92118:15 65.14213:17 66.23752:12 68.98578:15 70.08972:20 71.80747:33 72.55927:13 74.09543:9 75.8643:23 78.9294:10 80.71745:14 81.9738:21 84.63005:16 85.47161:16 87.00917:33 88.60597:14 90.53933:12 91.72061:18 93.72094:18 95.55015:57 96.94047:11 99.90319:24 101.43956:21 103.56023:25 107.25078:12 109.40573:9 110.49305:30 112.07191:36 113.33422:31 116.25991:5 117.65049:9 119.40789:21 122.0436:10 124.74668:12 126.26852:8 127.09719:28 130.8815:9 132.11024:14 133.48846:9 134.73737:19 138.0475:11 139.77484:18 142.24989:21 143.27:11 145.73811:10 146.63248:16 147.69334:42 148.47992:8 150.21606:11 151.75357:7 152.93108:16 154.17751:15 156.37849:38 157.33955:20 159.63278:13 160.44173:21 161.81506:13 162.8941:11 165.67638:10 169.4707:16 171.01765:37 172.83508:33 174.54793:23 177.23888:13 178.93636:13 180.07561:32 180.96729:21 183.51503:16 185.12936:20 187.56409:8 191.68126:8 192.67795:26 196.17703:5 199.40488:8 200.19638:17 203.52107:27 204.58266:15 208.39227:12 211.64325:12 214.89911:17 217.20573:15 219.26357:30 220.51935:33 222.27831:16 223.66673:19 225.81718:14 227.64404:8 228.74579:14 231.69852:11 233.1899:23 235.22649:15 237.25064:16 241.01363:9 242.34627:6 243.89847:8 246.16013:18 248.42677:24 253.73952:19 255.90799:19 257.0816:17 259.64288:18 262.26721:25 265.06232:23 266.39209:15 273.34219:9 273.93112:15 276.62653:17 277.88699:11 280.28918:13 281.91187:15 285.23547:9 288.5668:28 293.8815:26 298.24695:13 299.36426:11 301.59317:8 303.60748:22 313.24091:16 315.06662:11 315.87701:16 317.43933:11 317.71652:16 319.90131:8 323.07449:11 325.12802:14 328.12656:10 329.83182:19 332.39804:19 333.66592:25 335.52481:12 336.6908:10 337.59204:23 341.3942:14 342.39764:13 343.30649:13 348.84933:9 350.15466:42 359.1702:19 362.15042:14 366.82916:6 367.64392:40 369.97388:15 371.61124:22 373.19879:3 383.05896:16 386.18402:16 389.45139:1 393.77441:11 395.1543:6 399.57095:26 402.24243:7 402.83191:15 405.10367:11 409.09286:10 411.25604:28 413.26324:17 414.522:5 417.33469:13 419.63986:30 422.97443:12 423.20905:13 424.78915:14 430.97382:19 433.62576:6 434.85745:10 438.96851:19 441.00586:11 446.81741:19 447.68732:17 455.26675:10 458.68048:16 461.42365:12 468.24994:14 471.27661:10 476.52881:14 477.8804:4 479.7486:20 480.90765:29 483.97488:12 485.77115:18 489.47305:6 490.75864:19 494.43335:5 496.2489:6 500.45432:7 503.6297:14 508.26352:7 510.36191:25 514.86969:10 518.32648:11 522.72693:20 526.01965:27 531.13745:6 539.51874:11 540.90057:32 547.17297:18 550.20111:17 552.30304:2 552.92871:10 557.22858:25 559.97351:10 561.1684:11 563.4306:4 567.36749:12 570.54181:21 573.19513:8 576.65125:12 578.07977:24 580.25092:10 582.55127:12 585.85132:25 587.88611:17 593.75049:15 596.15338:46 598.95013:2 602.92419:25 606.36646:27 608.51331:15 609.57104:8 611.51837:14 615.2251:11 616.64917:24 617.18146:17 621.112:13 624.17395:2 627.07886:21 630.28558:9 632.33521:8 639.03699:11 641.79242:6 653.09412:15 655.61407:16 657.13721:13 662.28656:30 664.74396:18 667.16125:40 671.57007:12 673.82031:7 674.61908:30 677.36914:8 681.0896:13 685.18219:9 687.07452:49 690.26746:7 693.14014:34 695.85468:22 703.49829:9 704.31445:12 707.26221:19 709.94891:6 712.95459:45 720.73761:6 728.59094:8 730.81317:9 732.79553:18 735.83032:20 740.17798:11 744.29321:15 746.33154:16 750.81421:15 755.71887:15 757.23047:100 758.99115:3 760.79199:16 764.20905:13 766.18829:29 768.85046:9 772.64093:10 775.83411:20 778.11755:15 779.74792:11 783.50708:8 786.00531:4 787.51782:15 796.7403:12 800.26636:6 802.51697:10 803.80017:10 809.63184:14 817.28204:11 820.61554:42 822.30963:13 827.46198:10 829.85004:13 832.60052:41 844.37109:14 844.55188:605 844.72266:7 844.95374:24	2	7	4	331	263	324	421	584	479	407	945	872	530	531	427	469	4.60417	565.812	305.625	566.975	2.65778	176.762	37.4485	222.282
w/o MS2:PC O-17:0_22:3;O1	1405	11.11	886.652	[M+FA-H]-	adduct linked to 1278_[M-H]-; adduct linked to 1495_[M+FA-H]-	0.812	FALSE	10.47	886.654	C47H90NO8P	EtherOxPC	MGNVDKROTJWFAV-UHFFFAOYSA-N	O=C(OC(COCCCCCCCCCCCCCCCCC)COP(=O)([O-])OCC[N+](C)(C)C)CCCCCCCC(O)C=CCC=CCC=CCCCCC	530	TRUE	TRUE	FALSE		FALSE	FALSE	null	null	86.6	100	null	null	null	17.75	2023-02-23 brain old3 NEG	886.65161:440 887.65496:1330 888.65832:460		9	4	11	172	211	362	301	440	302	257	420	399	216	357	206	324	8.08333	300.225	248.208	344.012	3.85698	85.9812	100.315	80.9742
w/o MS2:PC O-17:0_22:5;O1	1393	10.406	882.621	[M-H]-		0.812	FALSE	9.6	882.623	C47H86NO8P	EtherOxPC	UIOVRRHKMAWHHD-UHFFFAOYSA-N	O=C(OC(COCCCCCCCCCCCCCCCCC)COP(=O)([O-])OCC[N+](C)(C)C)CCCCC(O)C=CCC=CCC=CCC=CCC=CCC	530	TRUE	TRUE	FALSE		FALSE	FALSE	null	null	93.1	100	null	null	null	65.22	2023-02-23 brain young5 NEG	882.62109:1965 883.62444:1208 884.6278:707		11	3	4	1588	1895	1245	922	873	869	1495	288	1036	1521	876	1965	1450	6.27083	1369.39	1576.1	889.263	4.43016	429.904	324.948	427.376
w/o MS2:PC O-17:0_22:6;O1	1387	10.891	880.609	[M-H]-		0.188	FALSE	9.21	880.607	C47H84NO8P	EtherOxPC	HYHBZYOCKLEVJH-UHFFFAOYSA-N	O=C(OC(COCCCCCCCCCCCCCCCCC)COP(=O)([O-])OCC[N+](C)(C)C)CCC=CC=CC(O)CC=CCC=CCC=CCC=CCC	530	TRUE	TRUE	FALSE		FALSE	FALSE	null	null	93.1	100	null	null	null	18.08	2023-02-23 brain young2 NEG	880.60919:821 881.61254:1270 882.6159:538		13	5	4	205	87	881	175	99	91	164	472	821	44	242	122	170	7.5	279.788	391.208	200.338	4.98709	310.811	428.256	156.481
w/o MS2:PC O-17:2_22:5;O1	1382	9.765	878.589	[M-H]-		0.812	TRUE	9.05	878.592	C47H82NO8P	EtherOxPC	PZOZFRBOYJAGPE-UHFFFAOYSA-N	O=C(OC(COCCCCCCCCC=CCC=CCCCC)COP(=O)([O-])OCC[N+](C)(C)C)CCCCC(O)C=CCC=CCC=CCC=CCC=CCC	530	TRUE	TRUE	FALSE		FALSE	FALSE	null	null	62.4	100	null	null	null	300.35	2023-02-23 brain old6 NEG	878.58856:12598 879.59191:51970 880.59527:11582	58.72934:24 69.18921:28 71.34779:2 74.8944:13 85.1071:3 100.23795:12 105.85504:20 108.01036:9 119.41854:10 131.0865:25 135.33514:25 150.1899:10 158.13322:9 171.44656:8 197.12141:3 212.89638:5 224.07445:1 227.39815:32 234.46814:4 249.89359:9 264.08313:22 267.85437:10 277.81119:6 282.41608:11 293.79761:5 297.78058:20 303.11285:2 317.1059:6 325.02112:2 327.23709:35 327.71872:2 344.44647:7 353.22626:2 366.90765:18 378.65979:16 379.75696:30 388.85034:9 408.45593:7 417.90585:14 428.75836:2 433.88391:16 434.58978:19 450.63852:4 467.21729:6 468.36859:12 494.16333:8 509.35403:24 516.59558:14 523.76953:14 534.50342:6 578.89343:4 590.60358:8 598.6615:5 603.64471:14 627.90033:11 651.3363:2 655.15283:17 676.69348:4 683.87885:9 698.94806:10 715.72498:3 719.97583:7 738.51331:4 738.52271:14 759.81879:6 776.55524:7 778.90729:23 792.81213:2 811.61871:5 817.29083:3 818.56604:740 819.11993:10 819.57507:108 821.19873:15 822.27881:17 839.83618:1 874.48492:4 878.31195:24 878.58856:3900 878.76276:18 878.87549:14	26	7	20	6395	3734	3990	6804	5833	7010	5991	12598	11890	5141	3517	3230	6583	17.9792	6072.15	4706.08	7647.38	9.73122	3520.63	1468.12	2813.57
w/o MS2:PC O-17:2_24:0;O1	1470	12.428	916.699	[M-H]-		0.438	FALSE	12.57	916.701	C49H96NO8P	EtherOxPC	WOWNVQURQMQKQF-UHFFFAOYSA-N	O=C(OC(COCCCCCCCCC=CCC=CCCCC)COP(=O)([O-])OCC[N+](C)(C)C)CCCCCCCC(O)CCCCCCCCCCCCCCC	530	TRUE	TRUE	FALSE		FALSE	FALSE	null	null	88.2	100	null	null	null	30.14	2023-02-23 brain old6 NEG	916.69867:840 917.70202:901 918.70538:249		6	7	1	137	123	429	244	377	202	172	840	767	346	654	248	638	4.47917	530.688	229.562	367.025	3.28903	221.697	172.806	275.888
w/o MS2:PC O-18:0_18:2;O1	1294	10.958	846.623	[M+FA-H]-	adduct linked to 1165_[M-H]-	0.5	FALSE	9.93	846.623	C44H86NO8P	EtherOxPC	ZLAYUXMWQJADBF-UHFFFAOYSA-N	O=C(OC(COCCCCCCCCCCCCCCCCCC)COP(=O)([O-])OCC[N+](C)(C)C)CCCCCCC(O)C=CCC=CCCCCC	530	TRUE	TRUE	FALSE		FALSE	FALSE	null	null	99.9	100	null	null	null	12.8	2023-02-23 brain young4 NEG	846.62274:364 847.62609:296 848.62945:77		11	9	9	134	193	218	331	273	242	203	454	378	259	364	232	137	9.5625	274.15	181.667	300.725	0.992157	99.8292	42.76	97.8009
w/o MS2:PC O-18:0_22:5;O2	1451	11.417	912.631	[M+Cl]-	adduct linked to 1480_[M+FA-H]-	0.688	FALSE	9.19	912.633	C48H88NO9P	EtherOxPC	CEOUQMHECKSMPQ-UHFFFAOYSA-N	O=C(OC(COCCCCCCCCCCCCCCCCCC)COP(=O)([O-])OCC[N+](C)(C)C)CCCC(O)C(O)C=CCC=CCC=CCC=CCC=CCC	530	TRUE	TRUE	FALSE		FALSE	FALSE	null	null	87.1	100	null	null	null	5.63	2023-02-23 brain young4 NEG	912.63086:169 913.63421:30 914.63757:75		3	9	4	104	114	62	57	114	84	57	98	113	114	169	94	154	5.1875	128.838	93.1042	81.675	2.97713	31.2102	27.7152	25.1416
w/o MS2:PC O-18:3_2:0;O1	766	6.316	620.355	[M-H]-	ion correlated with 707; ion correlated with 782; adduct linked to 875_[M+FA-H]-	0.812	FALSE	5.87	620.357	C28H52NO8P	EtherOxPC	DQGCDXGYODQPKW-UHFFFAOYSA-N	O=C(OC(COCCCCCCCCC=CCC=CCC=CCC)COP(=O)([O-])OCC[N+](C)(C)C)CO	530	TRUE	TRUE	FALSE		FALSE	FALSE	null	null	95.1	100	null	null	null	9.2	2023-02-23 brain young2 NEG	620.35529:946 621.35864:783 622.362:2725		71	32	15	219	159	487	444	278	326	255	424	946	372	491	316	282	39.1458	481.337	288.25	345.613	28.8941	271.607	174.515	85.2306
w/o MS2:PC O-18:3_4:0;O1	834	6.322	648.387	[M-H]-	ion correlated with 713	0.438	FALSE	6.16	648.388	C30H56NO8P	EtherOxPC	HOHNNPSGUDDOMC-UHFFFAOYSA-N	O=C(OC(COCCCCCCCCC=CCC=CCC=CCC)COP(=O)([O-])OCC[N+](C)(C)C)CCCO	530	TRUE	TRUE	FALSE		FALSE	FALSE	null	null	95.5	100	null	null	null	7.2	2023-02-23 brain young2 NEG	648.38666:652 649.39001:633 650.39337:431		13	19	15	224	88	191	223	158	177	100	188	652	211	306	399	205	15.6042	354.55	167.604	169.312	3.18341	184.06	70.9523	45.2626
w/o MS2:PC O-18:3_5:0;O1	870	6.363	662.402	[M+FA-H]-	adduct linked to 763_[M-H]-	0.312	FALSE	6.32	662.404	C31H58NO8P	EtherOxPC	BWFDKNCTSMWUBU-UHFFFAOYSA-N	O=C(OC(COCCCCCCCCC=CCC=CCC=CCC)COP(=O)([O-])OCC[N+](C)(C)C)CCCCO	530	TRUE	TRUE	FALSE		FALSE	FALSE	null	null	93.5	100	null	null	null	5.94	2023-02-23 brain young2 NEG	662.40204:276 663.40539:325 664.40875:434		27	6	13	109	79	214	194	95	164	75	103	276	132	216	132	156	15.5625	182.425	134.125	126.162	10.6178	62.686	71.1784	50.3299
w/o MS2:PC O-19:0_28:4	1529	13.049	980.771	[M-H]-		0.25	FALSE	13.52	980.769	C55H104NO7P	EtherPC	ZPBJZQRFIOOOTH-UHFFFAOYSA-N	O=C(OC(COCCCCCCCCCCCCCCCCCCC)COP(=O)([O-])OCC[N+](C)(C)C)CCCCCCCCCCCCCCC=CCC=CCC=CCC=CCC	530	TRUE	TRUE	FALSE		FALSE	FALSE	null	null	95.1	100	null	null	null	3.73	2023-02-23 brain old6 NEG	980.77051:131 981.77386:95 982.77722:34		10	3	9	49	31	101	122	129	71	95	131	121	61	51	44	61	7.27083	67.6375	60.0833	109.625	3.85293	30.7521	36.397	25.9054
w/o MS2:PC O-19:0_28:6	1527	12.116	976.739	[M-H]-		0.375	FALSE	13.13	976.738	C55H100NO7P	EtherPC	VNSRSHQDVGQGQP-UHFFFAOYSA-N	O=C(OC(COCCCCCCCCCCCCCCCCCCC)COP(=O)([O-])OCC[N+](C)(C)C)CCCCCCCCC=CCC=CCC=CCC=CCC=CCC=CCC	530	TRUE	TRUE	FALSE		FALSE	FALSE	null	null	97.1	100	null	null	null	5.62	2023-02-23 brain old2 NEG	976.73883:129 977.74218:78 978.74554:59		3	3	11	40	34	63	129	85	96	76	87	97	68	40	66	71	5.625	68.6125	46.0417	94.725	4.50564	20.2434	15.2488	20.4295
w/o MS2:PC O-20:3_22:3;O2	1500	11.279	938.648	[M-H]-		0.812	FALSE	9.45	938.649	C50H90NO9P	EtherOxPC	FRKZZILPQPZEGZ-UHFFFAOYSA-N	O=C(OC(COCCCCCCCCCCC=CCC=CCC=CCC)COP(=O)([O-])OCC[N+](C)(C)C)CCCCCCC(O)C(O)C=CCC=CCC=CCCCCC	530	TRUE	TRUE	FALSE		FALSE	FALSE	null	null	96.5	100	null	null	null	10.5	2023-02-23 brain young4 NEG	938.64783:256 939.65118:354 940.65454:172		13	3	13	156	215	181	170	244	146	76	198	183	201	256	135	183	9.95833	191.675	184.292	166.6	5.91817	43.7382	29.6374	62.5754
w/o MS2:PC O-20:4_2:0;O1	829	6.305	646.373	[M+CH3COONa-H]-	adduct linked to 657_[M-H]-	0.688	FALSE	5.92	646.373	C30H54NO8P	EtherOxPC	NLTDDLSGTXOMLY-UHFFFAOYSA-N	O=C(OC(COCCCCCCCC=CCC=CCC=CCC=CCC)COP(=O)([O-])OCC[N+](C)(C)C)CO	530	TRUE	TRUE	FALSE		FALSE	FALSE	null	null	100	100	null	null	null	8.93	2023-02-23 brain young2 NEG	646.37262:1009 647.37597:867 648.37933:1374		41	21	28	314	137	461	350	257	374	135	421	1009	303	302	426	307	30.125	469.637	303.979	307.262	9.82265	306.312	162.57	113.446
w/o MS2:PC O-20:4_3:0;O1	867	6.305	660.385	[M-H]-		0.75	FALSE	6.05	660.388	C31H56NO8P	EtherOxPC	HLXQVACGSRBZJO-UHFFFAOYSA-N	O=C(OC(COCCCCCCCC=CCC=CCC=CCC=CCC)COP(=O)([O-])OCC[N+](C)(C)C)CCO	530	TRUE	TRUE	FALSE		FALSE	FALSE	null	null	85.4	100	null	null	null	9.18	2023-02-23 brain young2 NEG	660.38538:814 661.38873:728 662.39209:538		62	24	26	379	189	505	310	233	414	281	550	814	309	541	474	394	37.4375	506.3	357.729	357.413	21.4049	192.543	159.064	126.675
w/o MS2:PC O-20:5_20:5;O3	1473	9.143	918.55	[M-H]-		0.812	FALSE	7.27	918.55	C48H78NO10P	EtherOxPC	PBJIJYAPEOESOF-UHFFFAOYSA-N	O=C(OC(COCCCCC=CCC=CCC=CCC=CCC=CCC)COP(=O)([O-])OCC[N+](C)(C)C)CCCC=CCC=CCC(O)C=CC=CC=CC(O)C(O)C	530	TRUE	TRUE	FALSE		FALSE	FALSE	null	null	99.3	100	null	null	null	10.95	2023-02-23 brain young2 NEG	918.54956:438 919.55291:129 920.55627:161		26	12	13	246	230	271	335	426	322	310	300	438	210	306	181	234	17.1458	274.038	249.125	338.575	7.74252	102.656	20.6688	50.5876
w/o MS2:PC O-20:5_4:0;O1	892	6.31	672.387	[M+CH3COONa-H]-	adduct linked to 707_[M-H]-	0.562	FALSE	6.04	672.388	C32H56NO8P	EtherOxPC	NKORNBIEDBRKCK-UHFFFAOYSA-N	O=C(OC(COCCCCC=CCC=CCC=CCC=CCC=CCC)COP(=O)([O-])OCC[N+](C)(C)C)CCCO	530	TRUE	TRUE	FALSE		FALSE	FALSE	null	null	95.1	100	null	null	null	6.37	2023-02-23 brain young2 NEG	672.3866:480 673.38995:448 674.39331:475		43	43	26	241	127	294	221	136	277	105	249	480	254	276	248	180	37.3542	287.562	220.771	197.637	10.0534	113.32	85.2213	73.978
w/o MS2:PC O-21:0_28:7	1543	12.03	1002.75	[M-H]-		0.312	FALSE	13.3	1002.75	C57H102NO7P	EtherPC	YTGIXEHWPVNULP-UHFFFAOYSA-N	O=C(OC(COCCCCCCCCCCCCCCCCCCCCC)COP(=O)([O-])OCC[N+](C)(C)C)CCCCCC=CCC=CCC=CCC=CCC=CCC=CCC=CCC	530	TRUE	TRUE	FALSE		FALSE	FALSE	null	null	77.8	100	null	null	null	4.1	2023-02-23 brain old2 NEG	1002.74963:124 1003.75298:85 1004.75634:16		14	2	8	58	52	52	124	57	107	63	54	80	71	24	91	57	8.08333	64.6	53.9375	80.9375	6.19265	25.7328	3.49162	32.3778
w/o MS2:PC O-21:1_28:7	1542	11.779	1000.74	[M+CH3COONa-H]-	adduct linked to 1475_[M-H]-	0.812	FALSE	13.09	1000.74	C57H100NO7P	EtherPC	UGQVHJVFYRCBDK-UHFFFAOYSA-N	O=C(OC(COCCCCCCCCCCC=CCCCCCCCCC)COP(=O)([O-])OCC[N+](C)(C)C)CCCCCC=CCC=CCC=CCC=CCC=CCC=CCC=CCC	530	TRUE	TRUE	FALSE		FALSE	FALSE	null	null	92.7	100	null	null	null	9.2	2023-02-23 brain old4 NEG	1000.73566:206 1001.73901:183 1002.74237:50		15	13	10	92	72	151	199	166	206	148	181	202	164	93	167	164	12.8542	157.863	105.25	180.225	2.71665	39.4589	41.2086	23.7877
w/o MS2:PC O-23:0_28:6	1560	13.741	1032.8	[M-H]-		0.438	FALSE	13.5	1032.8	C59H108NO7P	EtherPC	UIRRTRSJEBCINS-UHFFFAOYSA-N	O=C(OC(COCCCCCCCCCCCCCCCCCCCCCCC)COP(=O)([O-])OCC[N+](C)(C)C)CCCCCCCCC=CCC=CCC=CCC=CCC=CCC=CCC	530	TRUE	TRUE	FALSE		FALSE	FALSE	null	null	86.6	100	null	null	null	6.71	2023-02-23 brain young2 NEG	1032.79749:266 1033.80084:192 1034.8042:70		3	5	10	28	22	78	132	92	54	50	152	266	70	68	31	75	6	102.263	42.5625	96.1125	3.4849	93.364	30.396	45.6384
w/o MS2:PC O-23:1_28:7	1559	12.413	1028.77	[M-H]-		0.812	FALSE	13.28	1028.77	C59H104NO7P	EtherPC	LTZJZNYHINUJIY-UHFFFAOYSA-N	O=C(OC(COCCCCCCCCCCCC=CCCCCCCCCCC)COP(=O)([O-])OCC[N+](C)(C)C)CCCCCC=CCC=CCC=CCC=CCC=CCC=CCC=CCC	530	TRUE	TRUE	FALSE		FALSE	FALSE	null	null	96.5	100	null	null	null	25.08	2023-02-23 brain young2 NEG	1028.76758:754 1029.77093:940 1030.77429:719		5	5	19	161	120	399	594	534	528	338	555	754	343	320	296	408	9.77083	424.175	226.562	509.8	8.26356	189.245	150.434	99.6339
w/o MS2:PC O-25:1_28:7	1569	13.201	1056.8	[M-H]-		0.625	FALSE	13.39	1056.8	C61H108NO7P	EtherPC	YFDPRWRPDNDFPJ-UHFFFAOYSA-N	O=C(OC(COCCCCCCCCCCCCCC=CCCCCCCCCCC)COP(=O)([O-])OCC[N+](C)(C)C)CCCCCC=CCC=CCC=CCC=CCC=CCC=CCC=CCC	530	TRUE	TRUE	FALSE		FALSE	FALSE	null	null	73.7	100	null	null	null	9.97	2023-02-23 brain old2 NEG	1056.79626:294 1057.79961:311 1058.80297:130		2	2	11	45	39	181	294	233	110	61	285	293	94	128	97	156	5.08333	153.825	88.2292	196.613	5.12551	81.9011	80.3879	105.747
w/o MS2:PC O-26:0_22:4;O2	1557	13.728	1026.77	[M-H]-		0.812	FALSE	13.22	1026.77	C56H106NO9P	EtherOxPC	QUMGUKVJCDYQCA-UHFFFAOYSA-N	O=C(OC(COCCCCCCCCCCCCCCCCCCCCCCCCCC)COP(=O)([O-])OCC[N+](C)(C)C)CCCCCCC(O)C(O)C=CCC=CCC=CCC=CCC	530	TRUE	TRUE	FALSE		FALSE	FALSE	null	null	100	100	null	null	null	19.88	2023-02-23 brain old6 NEG	1026.77441:967 1027.77776:942 1028.78112:363		2	8	14	186	123	452	638	945	384	233	967	718	235	258	127	203	7.83333	308.562	253.521	633.25	5.62789	234.374	174.652	328.246
w/o MS2:PC O-8:0_20:4;O4	1109	10.147	778.453	[M-2H]2-		0.312	FALSE	6.37	778.451	C36H66NO11P	EtherOxPC	BQXRPJQQKTYNLX-UHFFFAOYSA-N	O=C(OC(COCCCCCCCC)COP(=O)([O-])OCC[N+](C)(C)C)CCC(O)CC(O)C(O)C=CCC=CCC=CCC=CCCO	530	TRUE	TRUE	FALSE		FALSE	FALSE	null	null	92.7	99.9	null	null	null	4.78	2023-02-23 brain old6 NEG	778.45312:305 779.45648:579 780.45984:228		18	22	10	70	53	233	117	142	47	42	305	125	113	95	45	65	16.6875	88.675	118.542	130.575	5.64683	33.053	99.2025	106.63
w/o MS2:PC O-8:0_28:3	1236	11.445	828.614	[M-H2O-H]-	adduct linked to 1419_[M+FA-H]-	0.375	FALSE	10.22	828.612	C44H84NO7P	EtherPC	GDJAIASCRXEGBE-UHFFFAOYSA-N	O=C(OC(COCCCCCCCC)COP(=O)([O-])OCC[N+](C)(C)C)CCCCCCCCCCCCC=CCC=CCC=CCCCCCCC	530	TRUE	TRUE	FALSE		FALSE	FALSE	null	null	93.5	100	null	null	null	31.54	2023-02-23 brain old5 NEG	828.61426:954 829.61761:504 830.62097:278		17	7	7	352	293	367	472	652	656	954	397	376	693	383	594	495	10.2708	508.25	337.604	626.25	5.83173	136.999	39.1666	215.197
w/o MS2:PC O-8:0_28:4	1229	10.817	826.595	[M-H]-		0.562	FALSE	9.83	826.597	C44H82NO7P	EtherPC	AMIRMXUBGHUMRM-UHFFFAOYSA-N	O=C(OC(COCCCCCCCC)COP(=O)([O-])OCC[N+](C)(C)C)CCCCCCCCCCCCCCC=CCC=CCC=CCC=CCC	530	TRUE	TRUE	FALSE		FALSE	FALSE	null	null	91.7	100	null	null	null	37	2023-02-23 brain old6 NEG	826.5946:1108 827.59795:1652 828.60131:587		2	1	6	388	352	640	528	1042	902	641	1108	756	571	311	385	743	2.6875	553	459.917	844.087	2.61232	202.669	157.365	251.553
w/o MS2:PC O-8:0_28:6	1220	11.066	822.566	[M-H]-		0.312	FALSE	9.26	822.565	C44H78NO7P	EtherPC	LBQJKMXWGLVABS-UHFFFAOYSA-N	O=C(OC(COCCCCCCCC)COP(=O)([O-])OCC[N+](C)(C)C)CCCCCCCCC=CCC=CCC=CCC=CCC=CCC=CCC	530	TRUE	TRUE	FALSE		FALSE	FALSE	null	null	99.3	100	null	null	null	9.44	2023-02-23 brain mid2 NEG	822.56604:324 823.56939:323 824.57275:73		11	3	11	345	324	244	178	221	156	248	286	250	240	202	120	226	8.3125	207.463	304.375	217.738	4.44014	51.9298	53.3459	52.4066
w/o MS2:PC O-8:0_28:6	1221	10.21	822.566	[M-H]-		0.812	TRUE	9.26	822.565	C44H78NO7P	EtherPC	LBQJKMXWGLVABS-UHFFFAOYSA-N	O=C(OC(COCCCCCCCC)COP(=O)([O-])OCC[N+](C)(C)C)CCCCCCCCC=CCC=CCC=CCC=CCC=CCC=CCC	530	TRUE	TRUE	FALSE		FALSE	FALSE	null	null	97.6	100	null	null	null	39.33	2023-02-23 brain old3 NEG	822.56726:1659 823.57061:3147 824.57397:709	51.47528:9 52.22195:12 54.88789:17 55.35238:11 55.88857:32 56.6951:14 57.1933:22 57.99337:11 58.70096:23 59.06965:25 60.87916:27 61.53357:11 62.16151:19 62.57097:11 62.69133:27 63.53986:11 64.53285:11 66.0438:41 67.07025:14 68.39017:15 70.41737:16 70.7775:15 72.36533:25 73.15255:16 74.4651:17 75.5668:12 76.16291:18 77.49599:17 78.5187:19 79.30783:20 80.12257:17 80.80469:22 82.45673:12 82.9597:27 83.90054:13 84.59535:45 86.56507:19 87.00944:27 87.32247:18 88.11562:24 88.90584:12 91.00065:28 92.1053:21 93.0765:17 94.04944:11 95.67887:11 97.43826:19 98.56747:24 100.36696:14 100.92526:17 101.57218:19 102.58494:14 103.71886:11 104.65029:17 105.01481:22 106.61483:8 107.59858:10 107.90715:17 108.91847:34 109.31926:24 110.78057:41 114.65941:10 116.19685:48 117.29862:16 119.66895:14 119.89214:15 121.2395:20 122.72071:11 123.83753:12 124.93622:13 126.04364:15 126.90662:14 127.21832:12 129.32838:14 130.55774:20 131.7413:35 133.2692:21 134.20056:16 134.72162:14 135.38441:21 136.80382:21 138.03156:18 139.66483:28 141.04485:15 142.21309:35 143.76306:12 145.73842:45 147.13966:12 148.00465:20 149.62384:21 150.13588:16 151.94128:21 152.95274:11 154.37959:12 155.40344:9 157.01051:11 158.1169:17 159.97391:17 160.37199:29 161.24866:12 162.65627:13 163.08417:13 165.0544:27 165.93483:15 167.78333:18 168.78325:13 169.83119:13 170.53011:13 171.86882:28 173.04448:10 173.8548:16 175.62306:14 177.16095:47 177.36343:19 179.11703:15 179.61237:20 180.78629:23 181.80554:14 183.08012:20 184.03548:8 185.61909:15 186.98257:20 187.14333:24 188.12341:20 189.82449:16 191.14117:20 193.4467:13 194.77104:16 196.41949:14 197.75394:18 199.09779:16 199.91313:13 201.17113:9 203.132:18 205.19649:14 205.9101:12 207.58502:16 208.73203:16 210.95018:44 212.92274:33 214.17543:12 216.80379:18 218.07294:12 219.40721:21 222.29407:8 223.83766:9 224.81094:11 225.38658:18 225.7292:10 229.62521:15 231.64095:11 233.43307:12 234.0778:21 236.52742:9 238.25293:13 240.14539:10 244.66051:14 245.85141:18 247.13757:16 248.82495:11 249.9986:10 250.73149:12 251.91512:24 252.84862:58 254.90843:24 255.80878:14 257.52545:8 259.04199:9 260.93137:15 261.79752:31 262.86121:13 264.00009:21 264.39337:11 266.05963:25 267.13193:27 269.07889:17 271.63644:11 275.39792:19 277.60501:7 278.8273:20 280.89163:16 281.86572:22 284.82144:9 287.39395:15 288.32642:18 289.27213:21 291.98276:15 295.34128:19 300.31024:26 302.47052:22 305.62875:10 306.69321:18 309.76385:17 311.25003:16 312.862:14 314.29431:16 316.20297:10 317.26105:12 317.97562:19 319.49988:38 322.34207:9 324.92264:23 325.90784:13 326.77579:24 329.5434:15 330.70526:11 331.96991:12 334.97446:23 335.72137:23 338.22134:20 341.24759:30 343.40924:12 344.48618:34 346.9155:9 347.98505:23 350.32312:8 353.42892:26 355.24423:17 356.97931:13 358.37827:15 359.34735:35 360.25873:8 360.89539:12 362.26251:16 364.6546:16 364.74701:11 366.80295:17 368.55936:18 372.05142:15 372.87192:25 373.43948:20 375.92844:13 376.68613:19 378.2912:12 381.08633:11 385.28818:9 386.52399:10 389.98389:20 391.42551:22 392.72592:14 396.32349:36 400.85736:18 405.20132:22 408.63184:20 409.2959:20 409.75055:20 411.38947:15 412.55408:14 414.68411:20 416.60794:18 417.01724:12 420.48315:8 422.27118:16 424.53293:7 427.64377:63 430.79468:15 433.4101:29 435.16046:15 435.85297:16 437.42029:23 438.66461:12 439.70773:51 441.79764:22 448.0094:19 449.2247:9 450.66177:20 451.74109:22 455.1416:12 457.57095:17 458.96204:14 461.28278:16 463.81775:18 467.27081:18 468.34738:25 470.72919:9 471.92987:20 473.05688:25 476.37057:11 478.54578:18 481.42343:11 483.32895:15 487.74649:13 489.19034:19 489.8251:11 493.40417:10 494.47198:18 496.50323:26 499.952:15 503.03275:10 505.33789:13 509.5347:7 513.54523:15 515.99207:11 517.3277:17 519.37378:20 522.90887:12 524.08728:12 526.93982:9 528.44849:8 531.16949:7 532.14185:10 532.96344:37 535.00018:18 537.18506:16 538.6441:15 541.51184:9 542.33264:38 544.44366:13 547.38336:19 549.65009:15 551.93774:16 553.53864:6 555.07672:15 560.02277:17 561.56982:9 562.79095:13 565.33588:11 566.60223:27 568.14185:26 569.51862:21 573.12079:11 575.21631:33 577.27405:13 578.35419:17 581.40063:3 582.13434:15 585.43317:28 587.78564:15 589.74823:16 591.03326:22 593.23694:19 595.23395:15 597.07373:17 599.94891:28 601.21954:22 606.14532:24 608.04456:32 610.51025:11 612.8869:39 614.01697:12 615.47388:16 617.84296:8 619.6485:6 622.28424:22 622.96564:12 626.21368:16 628.36932:11 631.30139:39 635.99994:13 637.9715:13 640.3222:6 640.91711:25 644.80835:21 645.90594:10 647.61133:13 651.35516:18 652.32587:16 653.58014:28 655.48138:16 656.55261:12 660.49097:12 664.4054:8 666.24207:14 668.98389:16 673.38977:12 675.01422:10 676.25415:7 679.47589:28 683.10278:37 684.06982:24 685.43561:13 687.69989:11 689.97693:36 692.56702:33 698.32794:8 699.22339:10 700.36633:5 704.19525:12 705.35144:31 707.07837:15 708.87183:23 710.54773:24 714.41357:27 715.6059:18 716.51233:14 719.81:12 721.83307:23 724.85443:14 728.15253:39 730.70111:8 733.63794:12 737.08728:24 740.95874:12 743.22803:15 744.48187:31 746.20874:11 750.14191:12 751.41101:13 753.29773:12 757.55389:14 758.66742:12 761.29742:16 762.42322:22 765.61432:15 767.34644:22 769.07086:7 771.36359:19 775.65118:15 777.82831:21 782.2691:7 785.22052:14 786.71289:14 788.62396:18 789.83777:14 792.13202:15 794.75116:27 797.07202:11 799.9339:20 801.8316:17 806.19312:15 807.90167:12 811.52124:17 814.19196:16 816.03735:14 816.71881:19 819.74432:15 821.73474:9 822.37897:48 822.56726:371 822.68628:29 823.0531:12	9	8	14	586	474	871	879	1659	1271	841	1259	1850	803	1013	1183	744	10.4583	1118.76	643.479	1181.72	3.02421	444.357	204.904	335.133
w/o MS2:PC O-8:0_28:7	1215	9.573	820.546	[M+CH3COONa-H]-	adduct linked to 1022_[M-H]-	0.812	FALSE	8.96	820.55	C44H76NO7P	EtherPC	GDPJSQTXLLJILW-UHFFFAOYSA-N	O=C(OC(COCCCCCCCC)COP(=O)([O-])OCC[N+](C)(C)C)CCCCCC=CCC=CCC=CCC=CCC=CCC=CCC=CCC	530	TRUE	TRUE	FALSE		FALSE	FALSE	null	null	78.5	100	null	null	null	36.04	2023-02-23 brain old3 NEG	820.54633:1850 821.54968:2738 822.55304:1173		11	11	5	648	402	598	1352	1850	1311	736	1214	1452	678	852	437	781	8.9375	840.038	548.979	1292.69	3.74114	376.533	130.02	397.129
w/o MS2:PC O-9:0_20:5;O3	1099	10.202	774.457	[M-H]-		0.5	FALSE	6.52	774.456	C37H66NO10P	EtherOxPC	JXNZUDIMSAVXMA-UHFFFAOYSA-N	O=C(OC(COCCCCCCCCC)COP(=O)([O-])OCC[N+](C)(C)C)CCCC=CCC=CCC(O)C=CC=CC=CC(O)C(O)C	530	TRUE	TRUE	FALSE		FALSE	FALSE	null	null	98.9	99.9	null	null	null	5.71	2023-02-23 brain young2 NEG	774.45703:393 775.46038:752 776.46374:639		34	10	21	127	95	144	189	194	84	155	233	393	107	175	105	208	21.7708	197.525	121.833	171.125	12.0637	117.91	24.5626	55.8734
w/o MS2:PC O-9:0_20:5;O4	1141	9.949	790.449	[M-H]-		0.812	FALSE	6.26	790.451	C37H66NO11P	EtherOxPC	RAWSVJLVFFKADV-UHFFFAOYSA-N	O=C(OC(COCCCCCCCCC)COP(=O)([O-])OCC[N+](C)(C)C)CCC(O)C=CCC=CCC(O)C=CC=CC=CC(O)C(O)C	530	TRUE	TRUE	FALSE		FALSE	FALSE	null	null	90.8	99.9	null	null	null	12.79	2023-02-23 brain old6 NEG	790.44897:1087 791.45232:1494 792.45568:561		36	18	25	193	279	693	336	373	161	314	1087	865	480	308	242	421	26.0417	463.238	388.146	454.15	9.18077	243.081	267.215	362.724
w/o MS2:PC O-9:0_22:3;O2	1142	8.874	790.528	[M-H]-		0.125	FALSE	7.71	790.524	C39H74NO9P	EtherOxPC	VQJSGKIJHGNKFV-UHFFFAOYSA-N	O=C(OC(COCCCCCCCCC)COP(=O)([O-])OCC[N+](C)(C)C)CCCCCCC(O)C(O)C=CCC=CCC=CCCCCC	530	TRUE	TRUE	FALSE		FALSE	FALSE	null	null	74.4	100	null	null	null	7.64	2023-02-23 brain mid1 NEG	790.52783:273 791.53118:153 792.53454:59		5	12	6	273	214	378	145	122	199	79	228	377	244	172	115	189	7.625	219.65	288.438	154.475	3.52945	99.4249	82.8544	59.3874
w/o MS2:PE 10:0_44:6	1535	12.356	986.757	[M-H]-		0.5	FALSE	13.34	986.758	C59H106NO8P	PE	XHJJQWUJILXVGK-UHFFFAOYSA-N	O=C(OCC(OC(=O)CCCCCCCCCCCCCCCCCCCCCCCCC=CCC=CCC=CCC=CCC=CCC=CCC)COP(=O)(O)OCCN)CCCCCCCCC	530	TRUE	TRUE	FALSE		FALSE	FALSE	null	null	98.3	100	null	null	null	6.56	2023-02-23 brain old4 NEG	986.75739:216 987.76074:165 988.7641:70		10	1	12	83	89	123	141	139	216	85	119	165	82	71	75	87	7.5625	96.0375	98.5	139.975	5.7067	38.8873	21.4115	48.253
w/o MS2:PE 16:2_40:6	1549	11.986	1010.76	[M-H]-		0.312	FALSE	13.23	1010.76	C61H106NO8P	PE	OTGYWPSXIRKJPL-UHFFFAOYSA-N	O=C(OCC(OC(=O)CCCCCCCCCCCCCCCCCCCCC=CCC=CCC=CCC=CCC=CCC=CCC)COP(=O)(O)OCCN)CCCCCCCC=CCC=CCCC	530	TRUE	TRUE	FALSE		FALSE	FALSE	null	null	84.2	100	null	null	null	4.2	2023-02-23 brain old5 NEG	1010.75537:87 1011.75872:63 1012.76208:19		3	5	0	51	28	76	75	83	90	87	70	65	79	42	68	59	2.77083	62.8625	51.5	81	2.36373	13.5154	24.1369	7.98681
w/o MS2:PE 20:5_6:0;O1	754	4.999	612.329	[M+FA-H]-	adduct linked to 704_[M+Na-2H]-	0.5	FALSE	5.79	612.331	C31H52NO9P	OxPE	XFEBVBORTRKRNN-UHFFFAOYSA-N	O=C(OCC(OC(=O)CCCC(O)C)COP(=O)(O)OCCN)CCCC=CCC=CCC=CCC=CCC=CCC	530	TRUE	TRUE	FALSE		FALSE	FALSE	null	null	94.3	100	null	null	null	8.01	2023-02-23 brain young2 NEG	612.32898:665 613.33233:415 614.33569:211		40	46	31	223	258	449	317	446	220	224	553	665	229	225	295	305	39	343.637	309.917	351.9	7.36944	183.405	121.38	145.068
w/o MS2:PE 20:5_6:0;O1	755	4.899	612.33	[M-H]-		0.812	FALSE	5.79	612.331	C31H52NO9P	OxPE	XFEBVBORTRKRNN-UHFFFAOYSA-N	O=C(OCC(OC(=O)CCCC(O)C)COP(=O)(O)OCCN)CCCC=CCC=CCC=CCC=CCC=CCC	530	TRUE	TRUE	FALSE		FALSE	FALSE	null	null	98.3	100	null	null	null	19.77	2023-02-23 brain old3 NEG	612.32977:1588 613.33312:347 614.33648:258		64	55	44	1162	484	1412	1165	1588	1048	1036	905	800	862	779	735	819	54.4167	799.075	1019.73	1148.47	9.75808	46.8322	480.105	262.486
w/o MS2:PE 6:0_15:4	592	5.202	528.273	[M-H]-		0.75	FALSE	5.24	528.273	C26H44NO8P	PE	BDHGEVAGRLCJCP-UHFFFAOYSA-N	O=C(OCC(OC(=O)CC=CCC=CCC=CCC=CCC)COP(=O)(O)OCCN)CCCCC	530	TRUE	TRUE	FALSE		FALSE	FALSE	null	null	99.9	100	null	null	null	21.36	2023-02-23 brain old5 NEG	528.27301:1462 529.27636:577 530.27972:113		68	62	68	1215	1361	1342	1246	1338	1201	1462	929	175	907	1212	640	1188	65.7917	824.438	1305.98	1235.2	3.73556	431.447	79.7371	198.425
w/o MS2:PE 8:0_44:3	1518	13.548	964.775	[M-H]-		0.375	FALSE	13.37	964.774	C57H108NO8P	PE	AZSVBXXRBZRDAV-UHFFFAOYSA-N	O=C(OCC(OC(=O)CCCCCCCCCCCCCCCCCCCCCCCCCCCCC=CCC=CCC=CCCCCCCC)COP(=O)(O)OCCN)CCCCCCC	530	TRUE	TRUE	FALSE		FALSE	FALSE	null	null	99.3	100	null	null	null	6.39	2023-02-23 brain old3 NEG	964.7746:434 965.77795:291 966.78131:184		6	2	5	61	81	177	319	434	181	156	376	184	111	86	81	129	4.52083	118.075	106.708	293.262	2.27961	41.5461	62.0209	121.19
w/o MS2:PE O-10:0_28:1	1064	11.816	758.609	[M-H]-		0.5	FALSE	13.05	758.607	C43H86NO7P	EtherPE	DCAFRIZFYUHLMG-UHFFFAOYSA-N	O=C(OC(COCCCCCCCCCC)COP(=O)(O)OCCN)CCCCCCCCCCCCCCCC=CCCCCCCCCCC	530	TRUE	TRUE	FALSE		FALSE	FALSE	null	null	89.3	100	null	null	null	16.18	2023-02-23 brain young2 NEG	758.60925:718 759.6126:415 760.61596:89		8	11	7	135	179	438	265	354	77	102	487	718	181	366	118	419	8.52083	360.312	250.604	256.8	2.00228	235.776	163.58	172.323
w/o MS2:PE O-10:0_28:4	1052	10.442	752.556	[M-H]-		0.438	FALSE	11.46	752.56	C43H80NO7P	EtherPE	YNIMBZBGLAWJNX-UHFFFAOYSA-N	O=C(OC(COCCCCCCCCCC)COP(=O)(O)OCCN)CCCCCCCCCCCCCCC=CCC=CCC=CCC=CCC	530	TRUE	TRUE	FALSE		FALSE	FALSE	null	null	77.2	100	null	null	null	69.69	2023-02-23 brain young6 NEG	752.5564:1817 753.55975:617 754.56311:75		10	17	15	1266	640	1771	1140	1501	697	1230	1567	2730	1593	2151	1060	1817	14.1458	1870.03	1225.81	1227.05	3.73556	623.41	566.212	345.821
w/o MS2:PE O-10:0_28:7	1039	9.256	746.512	[M-H]-		0.438	TRUE	9.78	746.513	C43H74NO7P	EtherPE	JWQIEQYYWUNDCY-UHFFFAOYSA-N	O=C(OC(COCCCCCCCCCC)COP(=O)(O)OCCN)CCCCCC=CCC=CCC=CCC=CCC=CCC=CCC=CCC	530	TRUE	TRUE	FALSE		FALSE	FALSE	null	null	92.9	100	null	null	null	31.04	2023-02-23 brain mid3 NEG	746.51013:1672 747.51348:4479 748.51684:1877	51.23273:15 58.15688:11 58.99815:18 59.94443:17 61.71829:12 61.98742:36 63.27583:18 64.40816:14 65.16491:30 66.59855:17 68.68512:10 69.72604:10 70.90571:10 77.7002:12 79.647:13 81.91169:14 82.59509:12 83.47702:15 84.53516:15 87.93097:17 89.11475:21 91.89:21 93.10671:13 97.17591:14 100.04882:15 103.00919:46 105.51149:12 108.47541:23 112.06873:22 115.4419:11 118.23281:12 119.69938:20 121.06467:18 122.75153:27 125.22246:3 126.49049:25 127.51497:7 129.52911:82 130.81871:34 138.40152:14 140.59381:15 141.97839:9 144.71803:12 147.24887:9 149.08752:12 152.29102:27 153.92484:15 156.73792:14 159.88663:9 162.88133:6 165.76137:8 169.38567:3 172.45403:9 173.28569:14 175.05563:4 177.3866:22 181.46561:28 185.36031:15 189.39149:7 193.68246:7 196.80249:27 198.90286:5 202.09889:13 214.97044:20 217.59856:4 223.48105:13 224.32928:15 228.23413:18 230.06548:45 233.95097:15 235.98557:34 239.96872:21 240.73502:14 244.42273:12 248.78139:10 252.54646:12 254.22461:10 256.23468:9 259.75461:20 261.00958:24 271.63644:17 277.87:13 282.27789:8 282.81824:16 283.76654:14 291.48682:15 295.35315:18 302.19403:8 303.23444:209 305.37497:9 307.45636:22 312.09818:10 314.97482:15 316.51645:31 320.84195:6 327.98276:9 332.44864:16 336.29153:2 343.19138:11 350.36832:21 353.4288:18 358.66611:13 361.61795:7 363.82986:13 376.37747:15 379.09149:14 384.00677:15 390.94678:11 399.81287:9 405.19415:5 407.56329:12 411.98541:8 418.35217:9 422.29227:18 425.14542:17 430.29956:12 432.0293:6 441.28897:16 443.93597:23 448.43356:14 449.80338:18 454.09479:17 460.28082:116 461.66119:12 463.89935:21 466.03848:16 470.84137:19 476.54379:28 480.99091:11 482.72849:11 486.3273:7 491.75446:9 494.28717:6 495.45596:11 499.04007:44 507.73358:19 509.42511:29 511.33829:7 517.57104:21 520.21661:32 526.8125:15 532.02179:36 534.21655:11 539.28571:10 543.33081:13 547.0191:2 554.22968:10 558.35486:17 561.39734:1 566.33026:20 566.96381:11 571.19391:3 571.99548:12 577.15729:20 582.31726:18 585.96808:13 589.5127:18 596.15295:14 597.4787:24 601.5072:30 606.52777:7 613.12592:14 616.80322:10 619.59631:10 632.46515:20 634.6402:6 638.96661:5 642.6153:18 645.06226:18 650.32275:9 656.41913:15 662.86426:3 668.00909:39 671.10376:8 672.06226:27 676.64001:11 679.62842:21 691.13885:1 696.2644:5 700.2193:25 702.80096:3 705.42419:42 710.44568:14 712.66779:6 713.71088:49 725.6449:11 728.48755:18 732.33636:12 733.98358:9 737.48071:12 740.45935:12 742.29462:14 744.68854:9 746.34015:63 746.51013:2166 746.62347:132 746.73682:23	5	8	10	676	422	1672	1578	816	474	568	1289	2111	927	1897	398	716	7.9375	1209.89	923.479	944.837	2.53645	752.92	660.921	474.366
w/o MS2:PE O-12:0_22:3;O1	972	9.657	714.506	[M-H]-		0.812	FALSE	9.07	714.508	C39H74NO8P	EtherOxPE	GAEIEOOUPBKOFG-UHFFFAOYSA-N	O=C(OC(COCCCCCCCCCCCC)COP(=O)(O)OCCN)CCCCCCCC(O)C=CCC=CCC=CCCCCC	530	TRUE	TRUE	FALSE		FALSE	FALSE	null	null	96.1	100	null	null	null	11.95	2023-02-23 brain old3 NEG	714.50647:620 715.50982:638 716.51318:195		20	10	9	314	266	511	559	620	215	337	527	400	330	470	192	350	12.8958	348.413	363.688	451.363	6.05358	102.728	129.489	169.269
w/o MS2:PE O-12:0_28:2	1123	12.343	784.62	[M-H]-		0.5	FALSE	13.13	784.623	C45H88NO7P	EtherPE	BIKZSMOSCHUSJL-UHFFFAOYSA-N	O=C(OC(COCCCCCCCCCCCC)COP(=O)(O)OCCN)CCCCCCCCCCCCCCCC=CCC=CCCCCCCC	530	TRUE	TRUE	FALSE		FALSE	FALSE	null	null	83.6	100	null	null	null	9.99	2023-02-23 brain young2 NEG	784.61963:780 785.62298:377 786.62634:136		14	6	10	116	123	227	127	228	85	89	504	780	170	336	130	459	10.125	375.288	155.521	206.412	4.47694	261.922	62.3871	175.875
w/o MS2:PE O-12:0_28:3	1121	11.573	782.605	[M-H]-		0.812	FALSE	13.07	782.607	C45H86NO7P	EtherPE	RHUKIKNZNZFQNN-UHFFFAOYSA-N	O=C(OC(COCCCCCCCCCCCC)COP(=O)(O)OCCN)CCCCCCCCCCCCC=CCC=CCC=CCCCCCCC	530	TRUE	TRUE	FALSE		FALSE	FALSE	null	null	91.3	100	null	null	null	57.09	2023-02-23 brain old6 NEG	782.60474:2905 783.60809:1740 784.61145:596		10	7	7	552	622	1380	1314	1812	617	758	2905	2395	701	1730	580	1477	8.08333	1376.7	851.542	1481	2.09289	752.403	459.225	926.595
w/o MS2:PE O-12:0_28:7	1100	10.203	774.544	[M-2H]2-		0.812	TRUE	10.33	774.544	C45H78NO7P	EtherPE	FXLRSAKQICBFFL-UHFFFAOYSA-N	O=C(OC(COCCCCCCCCCCCC)COP(=O)(O)OCCN)CCCCCC=CCC=CCC=CCC=CCC=CCC=CCC=CCC	530	TRUE	TRUE	FALSE		FALSE	FALSE	null	null	99.6	100	null	null	null	1830.22	2023-02-23 brain young2 NEG	774.54358:78811 775.54693:108851 776.55029:59129	50.81153:14 52.06093:45 55.09164:15 55.96739:14 57.09791:31 59.9295:14 62.3074:21 64.09074:10 65.38954:28 69.01335:12 73.68128:12 75.65554:22 78.63675:21 79.88615:16 82.03208:33 83.30175:18 84.28578:15 87.29838:45 90.41975:11 92.18011:32 95.08659:12 96.3853:70 98.13403:22 99.47055:50 102.10783:8 104.01323:12 105.28619:16 108.88446:15 110.40097:24 111.75616:17 115.39187:22 117.60797:16 119.57664:13 121.61119:14 124.8342:11 127.60299:22 132.32356:15 133.68291:10 136.02306:20 138.87186:11 139.65096:14 143.18181:14 143.47563:16 148.03249:8 151.01649:10 153.91447:8 155.22089:53 156.19135:11 159.0555:10 162.62379:20 164.80861:8 166.49916:19 169.68094:13 172.98375:3 176.51579:10 178.17293:14 180.12994:12 182.5784:17 185.47153:20 186.99513:8 192.8158:20 196.04018:19 197.31509:21 203.57401:73 209.01517:13 212.60349:8 214.21428:11 220.02043:18 223.08682:10 226.39803:4 229.10011:21 233.89116:15 237.03644:8 239.96707:21 247.52737:16 251.99036:24 254.74133:18 260.32712:8 265.51709:11 270.16708:9 272.9639:10 274.68555:14 277.70715:19 280.09702:13 280.92487:18 283.24704:54 285.92352:25 288.2486:37 293.59:8 308.48615:18 309.93274:11 313.72321:11 324.55371:39 327.23065:484 331.01822:19 332.04407:22 338.33438:12 340.56332:24 346.45074:11 347.80316:9 350.85895:18 359.82452:24 362.03094:12 365.22116:5 367.9942:10 369.5408:39 374.64816:20 382.46283:16 392.52603:5 406.79504:9 411.81604:5 417.7858:28 418.74014:25 425.86465:21 427.82135:39 430.34885:6 433.02045:20 437.88199:10 443.229:10 446.30524:9 452.92361:13 455.22165:5 459.00543:14 463.43716:27 464.31564:65 469.98602:6 473.10101:8 477.1394:6 478.73386:14 483.51038:11 487.34869:16 494.2482:8 508.21609:7 519.64087:31 528.23315:15 530.8501:33 538.21826:4 549.85199:4 552.53815:10 555.32037:7 558.54254:43 562.51978:10 566.13269:18 568.31427:19 570.9707:10 575.34003:12 576.82507:31 579.6095:15 582.53412:9 586.38641:22 594.61792:16 596.32178:19 605.77045:13 609.94629:27 613.44281:6 617.54187:11 622.24933:16 624.65735:18 629.33978:7 636.96753:12 639.73596:3 648.92236:6 652.98792:19 659.86902:2 663.21185:13 666.08124:19 682.8678:96 688.6972:23 691.89392:15 698.39178:64 702.15118:21 707.80463:2 711.35876:27 718.60492:7 723.95203:1 734.64014:24 738.03552:4 744.71777:6 746.54889:6 760.93524:26 762.35663:12 770.13556:24 770.9895:9 774.01575:9 774.39087:42 774.5448:16818 774.87189:23 774.97772:12	18	19	82	21751	19166	32847	49532	53748	32705	25843	53723	78811	30582	51752	14775	43848	39.8542	43953.4	24587.9	43110	36.8859	24010.7	7268.7	12975.5
w/o MS2:PE O-12:0_28:7	1101	9.669	774.544	[M-H]-		0.375	FALSE	10.33	774.544	C45H78NO7P	EtherPE	FXLRSAKQICBFFL-UHFFFAOYSA-N	O=C(OC(COCCCCCCCCCCCC)COP(=O)(O)OCCN)CCCCCC=CCC=CCC=CCC=CCC=CCC=CCC=CCC	530	TRUE	TRUE	FALSE		FALSE	FALSE	null	null	99.3	100	null	null	null	19.61	2023-02-23 brain old6 NEG	774.5437:1085 775.54705:753 776.55041:658		4	15	14	712	470	843	1143	1100	779	621	1085	1015	609	741	602	701	10.9375	733.638	675.062	945.587	6.13424	167.963	189.116	231.954
w/o MS2:PE O-14:0_28:2	1201	11.695	812.654	[M-H]-		0.812	TRUE	13.3	812.654	C47H92NO7P	EtherPE	UURNPEYOXJCLHQ-UHFFFAOYSA-N	O=C(OC(COCCCCCCCCCCCCCC)COP(=O)(O)OCCN)CCCCCCCCCCCCCCCC=CCC=CCCCCCCC	530	TRUE	TRUE	FALSE		FALSE	FALSE	null	null	99.9	100	null	null	null	32.81	2023-02-23 brain old6 NEG	812.65424:1780 813.65759:1674 814.66095:623	52.23915:12 54.85174:19 57.02321:15 60.00549:13 60.42391:19 62.3139:13 66.42043:11 67.9589:11 71.01291:16 72.34442:24 74.46775:36 76.66718:9 78.2827:16 79.29518:8 81.48625:8 83.15781:15 85.9067:26 88.16395:19 91.65765:16 92.52007:22 94.19328:7 97.38673:14 98.80404:16 100.53982:18 106.70728:16 109.44903:15 112.44171:18 115.03317:39 117.62416:22 119.03793:24 122.31478:14 131.32072:8 138.82419:10 143.48512:13 166.11256:9 170.13271:14 175.99387:18 180.5768:6 181.76318:9 184.88477:11 190.24815:17 192.32774:4 198.04527:5 200.44577:20 204.60231:35 209.03635:23 211.16568:20 216.25912:3 227.8004:9 230.14886:29 232.43558:8 237.78322:10 241.37852:8 242.59911:2 249.57205:14 251.74463:12 257.07037:19 259.11386:11 263.68524:14 265.29297:1 271.72144:9 276.85638:6 277.7601:12 280.67688:26 284.06897:46 289.28345:14 295.18048:10 295.82812:9 301.05902:1 307.12878:4 311.81085:1 317.96286:14 322.3168:11 326.15079:6 334.17108:28 346.77344:14 352.51932:1 355.38062:14 358.62:34 362.5582:4 370.2796:10 374.67581:7 380.2901:22 383.74911:1 390.98068:12 395.19534:15 402.45023:18 406.60062:2 410.3941:12 412.18164:6 417.51813:6 418.5358:38 424.65359:8 426.88602:23 430.99515:37 433.94232:5 444.5405:5 447.7822:24 470.21146:16 473.29706:12 479.18832:6 479.6424:22 486.96774:17 495.33282:1 498.17557:30 502.06375:16 507.60114:10 520.42163:7 524.89429:2 534.3924:8 543.56451:12 547.7146:20 553.87988:10 560.12872:9 583.75299:3 587.3161:4 602.77966:1 605.50684:14 610.04883:2 616.15973:17 621.60291:3 630.28534:30 630.77136:30 633.71777:7 646.85474:12 652.71405:10 656.4903:11 665.44794:10 670.50427:7 677.71973:15 681.92859:8 688.36139:23 693.78613:9 701.42755:4 703.7547:5 713.37891:12 737.43427:14 742.17267:19 750.86127:19 753.4682:5 766.69519:17 770.05829:7 782.75232:13 786.77075:1 794.38062:4 809.33649:14 812.36804:14 812.46655:17 812.66364:276	10	4	3	600	687	312	348	671	457	144	1780	943	300	759	285	563	5.9375	569.9	532.979	679.925	3.85073	286.776	196.202	643.793
w/o MS2:PE O-16:0_18:1;O1	983	10.145	718.539	[M-H]-		0.25	FALSE	9.78	718.539	C39H78NO8P	EtherOxPE	XRTJZEYMQFEBDA-UHFFFAOYSA-N	O=C(OC(COCCCCCCCCCCCCCCCC)COP(=O)(O)OCCN)CCCCCCC(O)C=CCCCCCCCC	530	TRUE	TRUE	FALSE		FALSE	FALSE	null	null	100	100	null	null	null	17.35	2023-02-23 brain mid3 NEG	718.53925:797 719.5426:891 720.54596:304		9	12	15	238	210	797	602	466	171	181	875	834	295	634	296	492	12.125	510.438	415.167	459.025	2.62723	230.561	331.124	297.306
w/o MS2:PE O-16:0_22:5;O4	1241	7.046	830.518	[3M-H]-	adduct linked to 729_[2M+FA-H]-	0.438	FALSE	7.75	830.519	C43H78NO12P	EtherOxPE	LTKFVFTZUFGPHC-UHFFFAOYSA-N	O=C(OC(COCCCCCCCCCCCCCCCC)COP(=O)(O)OCCN)CC(O)CC(O)C(O)C=CCC=CCC=CCC=CCC=CC(O)CO	530	TRUE	TRUE	FALSE		FALSE	FALSE	null	null	99.3	100	null	null	null	8.29	2023-02-23 brain young2 NEG	830.51831:443 831.52166:460 832.52502:450		14	6	3	196	156	320	226	143	141	188	162	443	352	311	297	149	7.625	310.562	223.667	171.85	5.28707	106.595	85.7909	35.5567
w/o MS2:PE O-16:0_22:6;O3	1158	7.593	796.514	[M-H]-	adduct linked to 1110_[M-H2O-H]-	0.5	FALSE	8.18	796.513	C43H76NO10P	EtherOxPE	CXILBAPRAUFFKK-UHFFFAOYSA-N	O=C(OC(COCCCCCCCCCCCCCCCC)COP(=O)(O)OCCN)CC(O)C=CCC=CCC=CC=CC(O)CC=CCC=CC(O)C	530	TRUE	TRUE	FALSE		FALSE	FALSE	null	null	99.7	100	null	null	null	6.24	2023-02-23 brain young2 NEG	796.51379:414 797.51714:440 798.5205:666		11	10	14	110	144	190	132	141	103	202	219	414	207	212	148	195	11.6667	235.287	147.792	159.363	1.92874	102.96	40.1174	49.0885
w/o MS2:PE O-16:0_22:6;O4	1198	7.362	812.506	[M-H]-		0.312	FALSE	7.74	812.508	C43H76NO11P	EtherOxPE	KXYATSVMMLBKJQ-UHFFFAOYSA-N	O=C(OC(COCCCCCCCCCCCCCCCC)COP(=O)(O)OCCN)CCC(O)C=CC(O)C=CC=CC=CC(O)CC=CCC=CC(O)C	530	TRUE	TRUE	FALSE		FALSE	FALSE	null	null	91.3	100	null	null	null	8.68	2023-02-23 brain young2 NEG	812.50616:478 813.50951:220 814.51287:461		10	8	7	187	169	427	234	199	195	271	252	478	419	382	391	261	8.08333	386.288	260.979	230.238	1.23322	79.5585	144.398	33.0202
w/o MS2:PE O-16:0_22:6;O4	1199	6.312	812.506	[M-H]-	ion correlated with 1310	0.188	FALSE	7.74	812.508	C43H76NO11P	EtherOxPE	KXYATSVMMLBKJQ-UHFFFAOYSA-N	O=C(OC(COCCCCCCCCCCCCCCCC)COP(=O)(O)OCCN)CCC(O)C=CC(O)C=CC=CC=CC(O)CC=CCC=CC(O)C	530	TRUE	TRUE	FALSE		FALSE	FALSE	null	null	91.7	100	null	null	null	3.42	2023-02-23 brain mid3 NEG	812.50623:244 813.50958:251 814.51294:196		14	11	9	119	56	244	90	99	132	61	106	309	145	147	169	128	11.3958	179.875	139.688	97.55	2.85341	73.8913	96.1325	25.643
w/o MS2:PE O-16:1_22:4	1049	10.278	750.539	[M-H]-		0.188	TRUE	10.58	750.544	C43H78NO7P	EtherPE	IABMLWQTSKBCJV-UHFFFAOYSA-N	O=C(OC(COC=CCCCCCCCCCCCCCC)COP(=O)(O)OCCN)CCCCCCCCC=CCC=CCC=CCC=CCC	530	TRUE	TRUE	FALSE		FALSE	FALSE	null	null	63.9	100	null	null	null	110.53	2023-02-23 brain young5 NEG	750.53876:3440 751.54211:5193 752.54547:1198	50.80972:15 52.44888:6 57.17435:18 57.85592:21 60.8057:15 61.85055:10 65.37347:32 71.1291:13 72.15014:16 83.1385:9 85.42641:28 89.73811:19 93.37276:22 97.84393:8 103.09592:11 105.30822:14 107.79148:10 109.48114:13 114.46251:13 116.59132:10 119.26009:18 121.34145:12 123.14528:9 128.7778:33 132.47942:9 138.22975:8 140.21187:6 145.69582:9 147.02979:12 149.09914:18 154.40875:11 160.60754:38 163.3438:14 164.24625:10 168.17664:7 169.88432:14 171.70029:13 173.57597:9 175.37486:4 177.05423:13 178.18748:24 180.08426:17 183.14935:13 187.94237:9 197.21382:20 199.06758:26 202.32393:36 208.74106:10 209.76608:34 214.45277:9 218.37833:13 219.2066:9 223.10811:11 225.3026:13 231.45062:11 234.77542:28 236.48923:28 240.23547:9 243.76285:13 249.36951:5 253.99216:12 260.10464:21 261.44431:22 263.09006:8 265.77118:1 269.74738:1 281.73706:11 287.67429:9 293.20566:7 294.99585:29 301.58044:6 305.24716:19 308.23776:15 316.42941:9 318.81961:14 320.87814:14 322.90604:18 324.55414:13 331.2702:28 336.48715:20 341.89819:14 345.50598:3 352.42139:21 359.17599:12 364.86484:10 368.82382:7 374.36084:29 376.02795:15 385.9252:18 390.40619:14 394.44611:1 400.01941:3 406.34918:4 407.46478:9 412.08984:5 422.73911:6 427.03543:4 431.14529:16 440.04745:19 441.36084:15 459.62775:14 463.41486:18 468.30899:17 473.88321:14 479.80081:2 484.7196:15 492.0528:4 496.16342:18 500.56177:22 510.82196:1 514.46112:4 517.72778:17 528.65411:3 534.55164:7 536.39929:10 548.2724:12 553.44012:7 554.57098:14 558.18286:6 562.20795:1 572.53247:12 586.66229:6 588.02777:23 591.67957:5 597.21643:5 600.12579:13 603.09314:16 610.50934:19 615.67877:12 623.92273:10 629.90302:7 639.27216:11 645.17615:16 653.1286:3 656.72003:30 659.20264:8 661.34314:26 664.63623:8 682.75867:35 689.58569:3 704.92841:13 706.44348:23 708.70532:14 714.66223:13 717.80743:6 728.44086:5 742.14392:54 746.7085:10 750.33044:19 750.54822:668 750.67133:42 750.72815:18	13	13	23	2674	1714	3251	6244	6045	1756	2518	9837	8754	1535	4912	3440	5685	16.1458	4865.05	2546.31	5280.02	5.99034	2688.65	776.222	3252.92
w/o MS2:PE O-16:1_22:4	1050	10.462	750.549	[M-H]-		0.812	TRUE	10.58	750.544	C43H78NO7P	EtherPE	IABMLWQTSKBCJV-UHFFFAOYSA-N	O=C(OC(COC=CCCCCCCCCCCCCCC)COP(=O)(O)OCCN)CCCCCCCCC=CCC=CCC=CCC=CCC	530	TRUE	TRUE	FALSE		FALSE	FALSE	null	null	68.9	100	null	null	null	566.84	2023-02-23 brain young2 NEG	750.54919:24603 751.55254:29355 752.5559:5937	50.08585:10 50.76329:24 52.46428:24 55.65599:18 58.62658:19 60.5019:9 61.24083:9 63.80714:17 65.32359:2 67.43849:16 69.81507:21 72.04197:11 73.73584:13 75.08653:11 77.22209:14 79.23369:11 82.57262:12 82.83353:21 84.44571:31 87.30926:5 89.46047:20 93.11622:5 97.87861:13 101.19252:16 103.52856:29 106.93956:26 110.86759:24 112.37581:17 113.85734:7 115.61602:18 118.36014:16 120.90069:16 122.04358:16 122.58259:23 126.52887:11 130.48239:12 133.57631:36 137.24858:7 140.01193:15 142.86481:22 147.8656:9 150.38132:11 151.73225:25 153.83859:8 156.51682:14 159.397:18 162.34309:11 168.46423:5 175.05975:4 176.85251:16 179.21387:28 181.37202:13 183.02368:12 184.0961:19 187.1288:20 189.36726:20 190.91153:25 197.13676:4 200.09856:14 203.5901:9 205.40416:10 208.48708:19 213.79587:51 217.72054:12 219.60149:8 222.84036:19 225.67175:12 227.31038:34 228.86601:11 231.00977:22 233.39049:11 236.5909:22 239.24068:16 240.02188:18 242.02348:15 246.46388:10 250.02014:10 253.3047:11 255.46027:26 265.03979:14 266.35822:2 273.16501:9 277.08087:3 278.67691:14 284.27301:9 286.48608:17 289.98361:16 291.90567:7 294.71756:20 299.30444:31 306.16043:7 310.70111:18 317.03296:12 327.8761:25 329.83179:11 331.26462:143 332.27197:26 335.48679:14 338.4563:10 341.20898:20 349.5986:10 350.89886:14 355.43942:14 361.70322:6 366.67688:16 373.84009:5 374.61572:14 375.96835:36 377.07504:6 379.01059:34 394.23407:17 396.86703:13 402.02057:18 405.38196:14 408.15656:9 414.23346:10 422.12177:8 424.93158:3 433.19397:14 436.30023:33 440.33826:4 448.53604:17 449.96469:4 454.93488:19 465.32993:9 470.53397:4 472.44788:7 475.84238:31 480.45291:13 482.27301:3 486.46463:11 493.05081:13 503.11005:15 512.47241:2 518.46021:3 521.258:11 525.64709:16 533.00311:9 536.56018:11 539.65521:18 544.7016:17 552.14056:45 554.72644:21 558.66553:18 561.09467:17 564.7934:10 572.77313:10 575.02545:27 579.81799:12 584.37134:24 591.27679:3 599.45776:17 604.98834:10 613.75989:4 615.79108:8 620.01843:15 622.98273:9 624.72668:9 626.3606:35 630.71082:6 635.88647:5 643.62384:2 649.80334:13 652.16687:33 654.96808:17 661.35278:12 666.35791:9 669.4577:12 675.16681:12 680.1698:14 685.60742:23 689.15991:4 690.84875:5 694.39648:15 703.65411:5 705.03931:33 717.98413:11 724.87292:7 726.05536:9 731.38324:15 737.75366:9 739.81122:19 746.0954:15 746.98315:17 747.70135:15 749.9809:33 750.11346:16 750.54895:4766 750.71942:14	16	16	53	4443	4424	16708	10446	11587	3596	5168	10561	24603	16064	24178	12694	15178	28.1458	18543.7	8524.69	8271.62	21.2541	5480.81	7086.58	3621.47
w/o MS2:PE O-16:1_22:6;O2	1110	7.592	778.502	[M-H2O-H]-	adduct linked to 1158_[M-H]-	0.625	FALSE	8.22	778.503	C43H74NO9P	EtherOxPE	HRNUABFSANNSED-UHFFFAOYSA-N	O=C(OC(COCCCCCCCCC=CCCCCCC)COP(=O)(O)OCCN)CCC=CCC=CCC=CC=CC(O)CC=CCC=CC(O)C	530	TRUE	TRUE	FALSE		FALSE	FALSE	null	null	97.6	100	null	null	null	6.41	2023-02-23 brain mid3 NEG	778.50171:361 779.50506:207 780.50842:114		13	10	3	94	189	361	122	151	107	130	219	343	254	174	303	162	8.4375	247.25	214.583	145.812	4.80763	79.0443	135.33	43.8978
w/o MS2:PE O-16:1_22:6;O2	1111	8.425	778.503	[M-H]-		0.562	FALSE	8.22	778.503	C43H74NO9P	EtherOxPE	HRNUABFSANNSED-UHFFFAOYSA-N	O=C(OC(COCCCCCCCCC=CCCCCCC)COP(=O)(O)OCCN)CCC=CCC=CCC=CC=CC(O)CC=CCC=CC(O)C	530	TRUE	TRUE	FALSE		FALSE	FALSE	null	null	100	100	null	null	null	7.17	2023-02-23 brain young2 NEG	778.50269:472 779.50604:168 780.5094:365		8	2	4	118	98	382	193	182	118	159	217	472	261	207	177	174	4.91667	258.1	199.292	173.8	2.99891	124.448	158.358	37.4233
w/o MS2:PE O-16:2_22:5;O4	1227	6.307	826.489	[M-H]-	ion correlated with 1403; ion correlated with 1360	0.375	FALSE	7.44	826.488	C43H74NO12P	EtherOxPE	XXXDISBFECPLLE-UHFFFAOYSA-N	O=C(OC(COCCCCCCCCC=CCC=CCCC)COP(=O)(O)OCCN)CC(O)CC(O)C(O)C=CCC=CCC=CCC=CCC=CC(O)CO	530	TRUE	TRUE	FALSE		FALSE	FALSE	null	null	96.1	100	null	null	null	8.5	2023-02-23 brain young2 NEG	826.48901:566 827.49236:578 828.49572:1418		17	20	13	186	110	400	231	153	164	94	203	566	182	206	270	151	16.75	274.788	232.396	169.238	3.96124	168.374	150.363	52.1741
w/o MS2:PE O-16:2_22:6;O2	1105	8.411	776.488	[M-H]-		0.375	FALSE	8	776.487	C43H72NO9P	EtherOxPE	GEKDRSZPNGHVAK-UHFFFAOYSA-N	O=C(OC(COCCCCCCCCC=CCC=CCCC)COP(=O)(O)OCCN)CCC=CCC=CCC=CC=CC(O)CC=CCC=CC(O)C	530	TRUE	TRUE	FALSE		FALSE	FALSE	null	null	99.7	100	null	null	null	4.02	2023-02-23 brain young2 NEG	776.48755:250 777.4909:46 778.49426:359		18	9	17	52	65	178	95	89	102	83	103	250	173	133	148	109	14.75	162.412	98.2917	94.3875	4.98709	54.1351	68.9316	8.45708
w/o MS2:PE O-16:2_22:6;O3	1150	7.056	792.483	[M-H]-	ion correlated with 1218	0.312	FALSE	7.67	792.482	C43H72NO10P	EtherOxPE	FSKAOLIIVMGRHL-UHFFFAOYSA-N	O=C(OC(COCCCCCCCCC=CCC=CCCC)COP(=O)(O)OCCN)CC(O)C=CCC=CCC=CC=CC(O)CC=CCC=CC(O)C	530	TRUE	TRUE	FALSE		FALSE	FALSE	null	null	97.1	100	null	null	null	4.78	2023-02-23 brain young2 NEG	792.48334:230 793.48669:240 794.49005:824		13	19	12	105	116	189	75	101	136	82	142	230	115	82	175	114	14.8125	143.275	136.667	107.35	3.58109	59.0845	45.862	30.7322
w/o MS2:PE O-16:2_3:0;O1	534	5.756	506.286	[M-2H]-	adduct linked to 484_[M-H2O-H]-	0.812	TRUE	5.93	506.289	C24H46NO8P	EtherOxPE	GSRLURNOJVEKOX-UHFFFAOYSA-N	O=C(OC(COCCCCCCCCC=CCC=CCCC)COP(=O)(O)OCCN)CCO	530	TRUE	TRUE	FALSE		FALSE	FALSE	null	null	81.5	100	null	null	null	13.04	2023-02-23 brain mid2 NEG	506.28555:1323 507.2889:718 508.29226:122	50.09788:8 52.77498:12 53.66258:9 55.60422:18 57.38643:10 60.71696:19 61.20003:9 62.68536:16 64.33813:20 65.55264:27 72.31484:16 74.98747:5 77.0124:6 78.97827:16 82.08937:18 88.1605:15 88.78799:31 95.65125:7 98.40225:5 100.24176:27 102.00752:11 105.25168:15 107.46537:11 109.72743:5 112.97725:11 114.28529:50 115.62687:11 118.14559:14 126.4858:11 129.19807:13 130.78233:25 133.19276:13 140.01163:21 143.73341:12 145.75446:30 151.11517:4 154.0527:15 156.21825:4 161.38847:21 165.19141:9 169.37135:2 176.00737:9 182.39725:7 183.04671:29 186.15094:5 191.25996:8 192.10223:15 193.01357:13 199.38495:15 201.88683:14 203.70811:8 206.07806:13 207.21097:48 211.17545:10 213.3661:12 215.84222:10 219.41161:13 220.61647:11 226.16493:24 229.6245:6 239.20819:3 242.10376:28 242.24899:1 245.29817:3 250.17825:3 254.46088:18 258.15189:10 262.96698:11 267.08035:7 271.61292:10 274.02219:11 278.19778:21 281.16321:10 281.24438:43 284.27841:8 287.3053:16 294.12402:11 298.90945:3 299.07681:8 303.02307:7 307.79514:8 315.45279:22 319.17175:22 322.73239:22 325.77603:6 330.59766:12 334.95471:16 339.1366:15 346.68301:13 349.05548:12 352.55792:7 355.81049:7 361.50558:9 364.99054:11 377.12155:5 380.67407:11 384.16196:36 392.95123:15 395.20874:25 400.66977:13 403.74765:4 412.96063:7 417.00235:12 420.14932:8 423.64951:11 424.83136:17 427.82175:4 435.33279:8 446.69266:2 449.46573:2 454.78693:26 463.2663:14 470.53345:4 472.00418:10 475.26898:5 475.27652:6 479.73291:6 485.74774:8 491.28659:3 494.34824:13 495.27859:8 506.2933:82	39	35	39	736	1323	704	1239	530	531	746	274	246	413	708	255	531	37.5625	430.663	921.062	664.038	2.3377	194.911	348.779	362.48
w/o MS2:PE O-16:2_5:0;O1	602	6.359	534.32	[M-H]-		0.812	TRUE	6.45	534.32	C26H50NO8P	EtherOxPE	LKHBNPKGLKXTGF-UHFFFAOYSA-N	O=C(OC(COCCCCCCCCC=CCC=CCCC)COP(=O)(O)OCCN)CCCCO	530	TRUE	TRUE	FALSE		FALSE	FALSE	null	null	68.7	100	null	null	null	32.77	2023-02-23 brain old2 NEG	534.32043:5618 535.32378:5999 536.32714:763	50.97061:37 52.34441:22 53.67569:8 54.16556:45 54.62443:11 55.15966:9 57.03394:18 57.81187:8 59.01386:26 59.59148:30 61.06268:24 61.57966:13 62.21329:26 63.33336:55 65.83328:11 67.0108:14 69.18713:18 70.06103:10 71.80771:25 73.32706:20 74.17305:27 75.95188:17 78.37785:22 79.60668:14 80.63076:24 82.05857:9 83.28426:16 84.73845:25 85.23555:18 86.32079:30 87.60691:14 88.36561:18 89.5294:16 90.15517:18 92.18489:26 92.75327:8 94.63694:20 97.26429:14 99.04502:32 100.93911:19 102.50089:16 103.20901:20 104.20871:16 105.96977:18 106.37936:32 108.80662:21 109.71712:14 113.12481:8 114.34497:26 115.72408:18 117.82701:17 118.91007:28 119.92237:22 122.713:59 124.21472:24 126.14838:12 127.40546:28 128.81783:12 131.07953:12 132.14226:17 133.07367:13 134.25656:13 136.98169:11 138.31998:8 140.1431:18 141.33638:16 147.02641:13 149.44202:21 152.12019:12 154.02325:12 156.07196:23 158.22115:40 159.3667:12 160.20561:27 161.56474:8 163.51695:11 165.49422:9 166.71931:40 169.65996:13 170.98169:17 171.88686:18 174.54813:9 177.18845:16 178.2852:23 179.02441:11 180.02942:10 183.33266:15 183.66978:37 187.05811:18 187.81528:16 189.24384:21 190.20557:23 193.96616:21 196.05621:21 199.37576:11 200.05965:11 201.16611:22 205.10229:17 207.86388:10 210.48341:18 211.93015:15 216.3255:22 217.54225:6 219.45827:20 222.72188:10 225.1478:13 228.31224:19 230.86285:14 232.11978:14 232.7627:24 234.64915:19 236.64423:15 240.2095:17 241.20699:18 242.04517:77 243.91479:15 247.55598:29 250.58356:36 252.13992:20 254.25748:17 256.41708:20 258.52469:17 259.50378:11 260.20584:10 266.90582:14 267.03574:17 269.63464:6 270.61179:16 271.65335:17 273.67957:24 274.87598:24 277.34573:16 281.73206:18 281.85971:32 286.05927:20 287.82166:18 290.01904:11 292.54984:17 293.92899:16 295.73325:9 299.19092:12 300.44781:10 304.37894:11 305.15738:20 306.76562:12 308.6817:18 309.27713:246 311.01202:13 311.17661:35 314.12863:33 316.04294:14 320.37759:45 323.70236:14 324.92242:25 327.73224:11 329.83813:9 331.70523:35 336.60205:23 337.6937:12 339.44272:41 340.1691:21 347.87518:13 352.54544:16 359.57648:47 361.75586:24 362.9863:20 364.78635:21 366.69678:74 368.67191:34 370.659:12 374.27463:21 376.45108:26 378.31107:23 381.92999:10 383.46494:13 387.16275:22 388.56509:22 389.30811:10 391.52094:22 393.01337:22 394.74207:12 399.84039:9 401.1824:19 404.68628:11 409.74326:7 411.29099:8 412.12561:16 413.04535:9 415.89536:22 417.80786:13 421.34799:34 422.64029:15 425.7442:15 427.25754:19 429.74753:17 431.25363:23 433.32339:12 435.67944:18 438.80908:15 440.7735:42 444.28555:12 446.56891:11 448.02368:14 451.07977:12 452.68158:11 456.01181:11 460.22141:9 464.61426:21 467.39001:7 469.07291:16 471.79434:23 475.24677:19 478.90842:14 480.0816:24 481.22589:14 485.75571:34 486.99066:9 488.30353:26 488.95297:47 490.73547:42 491.32526:22 492.98926:19 496.11011:14 498.68488:10 501.6456:17 504.38995:19 507.56998:3 508.98828:31 511.97156:17 515.27734:20 518.0744:3 523.10608:25 526.48724:16 529.84747:16 530.80267:11 533.11462:15 534.14465:31 534.32043:1267 534.42432:23 534.75195:20	38	24	25	816	246	1713	5618	245	3076	334	777	1992	708	2456	1182	2005	29.0417	1668.66	924.792	2009.84	7.56749	706.818	739.426	2323.64
w/o MS2:PE O-17:0_22:3;O2	1165	10.921	800.578	[M-H]-	adduct linked to 1294_[M+FA-H]-	0.812	TRUE	10.06	800.581	C44H84NO9P	EtherOxPE	VQTJWGSYUHFUCH-UHFFFAOYSA-N	O=C(OC(COCCCCCCCCCCCCCCCCC)COP(=O)(O)OCCN)CCCCCCC(O)C(O)C=CCC=CCC=CCCCCC	530	TRUE	TRUE	FALSE		FALSE	FALSE	null	null	97.2	100	null	null	null	47.8	2023-02-23 brain young3 NEG	800.57922:1557 801.58257:1600 802.58593:824	50.21096:15 50.9213:17 51.69129:18 52.38947:21 53.50113:16 55.51196:11 56.37027:25 56.76542:15 57.89078:13 57.97497:21 59.04843:16 59.37558:19 60.96012:8 62.75432:12 63.34991:20 65.89784:17 66.94578:16 68.0362:15 69.55856:17 71.39243:8 71.80483:12 72.87199:16 75.59988:21 76.57677:16 77.59037:28 78.03249:17 83.27801:14 85.40801:14 86.35297:15 89.22882:9 91.32741:12 94.25406:17 94.8759:17 96.57018:7 97.06674:27 98.11504:10 100.66502:11 103.99365:16 107.71696:16 108.36367:11 111.41088:9 112.81261:20 114.2268:15 115.14111:13 117.14147:9 118.71046:54 121.05691:18 121.79202:8 123.80294:10 125.4545:10 125.94667:12 127.80382:21 129.01414:56 129.836:13 130.36037:18 131.20628:13 133.28119:12 134.64944:14 137.56496:30 138.53154:40 140.83969:12 144.22765:10 146.16438:8 148.00047:11 149.23936:16 151.13712:15 153.09389:10 154.34526:17 157.14915:21 160.04826:18 161.82417:13 162.78416:8 164.2339:31 167.10349:18 168.85962:11 170.38573:14 171.37527:15 172.56287:29 175.8797:6 176.72878:18 178.03159:34 179.06155:13 181.14902:23 183.90891:20 184.68787:18 186.31676:14 189.33432:19 191.44238:12 194.08183:22 199.7226:19 201.17606:17 202.51669:17 205.0183:28 207.00278:13 208.08334:15 210.24294:9 211.53296:23 213.28607:8 215.92422:24 217.72089:13 220.62234:7 222.38687:7 226.65457:14 230.4483:12 231.80408:20 237.6611:14 239.15015:11 240.049:23 241.57236:14 243.79083:50 246.04115:9 247.33868:21 248.93404:26 250.9669:12 254.49472:12 255.85303:11 256.71625:12 259.14215:11 260.20602:18 261.5571:23 264.78696:10 266.85522:8 268.25739:12 271.03293:15 272.77701:20 275.06534:19 277.30563:8 281.25092:26 281.77869:12 287.71048:16 288.64932:16 289.50735:16 291.47504:14 298.02045:7 300.99951:13 302.71704:27 303.97528:34 305.94913:15 307.74136:36 309.16797:8 315.01782:19 318.9379:24 320.29123:11 322.55933:15 326.15125:34 329.34265:43 332.17148:12 333.39478:11 334.38638:6 336.15219:15 337.64948:55 339.27744:14 341.59888:10 342.62183:20 346.65161:7 348.37204:11 349.60538:23 351.34607:8 352.94174:17 354.57355:6 357.45624:8 359.6423:14 362.59155:6 364.10696:3 367.293:20 368.34705:12 370.97211:12 376.53186:17 379.42148:22 382.90363:12 383.79697:14 385.41711:32 388.74936:38 393.65808:18 394.92783:26 395.93823:35 398.03879:11 400.02042:15 404.47803:18 404.69354:25 406.77533:11 409.15604:8 410.60464:16 412.75772:16 415.69128:12 416.26938:9 420.75253:18 424.71814:15 425.95139:37 428.84549:10 430.82339:13 432.547:13 434.77118:11 435.93234:26 438.84561:1 441.02786:12 444.78876:16 446.11649:33 448.34601:18 451.14621:5 456.79492:13 459.33978:3 464.33899:24 467.48004:13 468.78882:15 471.20926:17 472.37299:11 474.47131:11 476.02359:21 477.38202:6 485.18491:9 488.4032:6 492.06143:10 494.22604:24 499.84378:16 503.12579:9 504.56116:11 505.39227:9 506.92422:10 509.29285:13 511.16672:26 512.27704:11 514.63458:25 518.06696:16 519.79138:12 522.07928:10 527.14612:18 529.02075:11 533.20282:9 536.22412:21 538.84467:14 541.68884:11 544.00824:5 547.34296:18 550.36346:11 553.54675:25 555.04413:13 559.65472:11 569.41138:15 570.82263:14 573.24493:19 575.63086:13 577.14948:12 579.46033:8 583.01031:12 584.1543:8 586.65485:11 589.6391:3 589.84894:11 592.98438:6 598.18066:20 601.72815:8 604.46149:14 609.34076:7 611.9801:20 615.64539:7 623.03461:8 625.40088:29 628.48199:9 632.95258:14 637.93658:18 642.29169:10 644.19403:45 646.25739:12 649.80341:8 650.85236:18 655.77344:18 663.95105:2 667.98297:7 672.46619:7 675.53522:18 676.71259:11 677.85504:55 685.10077:9 689.82257:10 691.8031:14 694.79742:14 697.87128:11 701.4187:5 702.3894:22 704.86499:27 705.47076:11 708.95459:10 712.39166:19 713.80389:17 714.64453:12 717.12311:5 717.72491:22 722.02808:20 726.93115:13 730.13123:16 733.42255:2 737.41577:7 741.99402:12 745.03833:12 747.0777:10 750.71948:17 752.85187:7 754.62646:108 755.62378:19 765.21265:11 773.90967:18 776.81641:1 783.1781:7 784.86218:13 788.7016:11 790.33325:18 793.57245:9 795.98914:9 797.32574:13 800.33472:15 800.57922:379 800.8042:13	15	7	3	839	655	1408	1113	1290	905	1208	1086	1238	1557	1178	1863	1335	8.22917	1434.06	967.5	1120.28	6.16484	279.548	392.452	144.745
w/o MS2:PE O-17:0_22:4;O2	1162	10.304	798.564	[M-H]-		0.812	TRUE	9.51	798.565	C44H82NO9P	EtherOxPE	KFNFTROBXZCCNH-UHFFFAOYSA-N	O=C(OC(COCCCCCCCCCCCCCCCCC)COP(=O)(O)OCCN)CCCCCCC(O)C(O)C=CCC=CCC=CCC=CCC	530	TRUE	TRUE	FALSE		FALSE	FALSE	null	null	97.9	100	null	null	null	66.79	2023-02-23 brain old6 NEG	798.56378:3404 799.56713:4878 800.57049:1365	51.86945:17 54.37855:21 55.57283:15 59.85231:9 61.19955:9 62.73689:13 64.32932:11 65.14698:20 66.02876:14 68.68104:16 70.254:9 71.43811:28 72.31138:19 73.30236:19 75.86953:6 77.55579:13 78.96544:10 79.91124:22 81.55416:24 83.61474:11 84.70237:22 88.06259:8 88.57584:22 90.68654:17 91.83234:10 94.39387:24 96.92257:9 97.78201:24 99.52262:15 101.48044:23 103.45733:10 104.57131:22 106.8636:13 108.6865:21 111.12523:18 114.0409:13 114.93964:15 116.13227:8 116.71782:17 120.70978:12 122.06171:34 123.79009:12 128.30318:11 130.01985:36 130.75003:22 131.9464:18 133.87511:38 139.5083:15 144.46713:6 146.89104:21 149.26752:16 151.10172:19 153.03688:10 155.57445:12 157.12607:14 158.31551:21 159.95502:24 160.54135:13 162.4257:18 163.98448:34 165.35953:28 166.24078:16 169.90634:20 171.98975:9 172.52962:42 174.60616:16 177.24232:12 179.78233:15 180.83595:8 183.34534:14 184.66287:16 189.76109:17 190.93903:15 192.04395:21 193.72894:12 197.74757:35 199.05238:21 200.65025:6 203.07629:5 207.55858:20 209.02522:9 210.62746:16 215.06004:15 215.34399:22 219.32886:18 220.93405:13 223.38123:10 225.58224:14 228.22725:14 232.49239:19 236.17509:17 238.1393:7 242.03835:11 244.34001:6 246.81001:18 250.26485:9 256.88629:17 260.86829:12 262.50104:19 264.81342:25 267.01166:15 272.37015:12 279.13159:16 281.24344:15 282.27621:21 285.11148:12 286.26242:12 290.44742:20 291.44971:12 297.43423:8 298.69937:14 300.54218:30 302.0181:12 304.95663:16 306.20135:18 308.49197:12 311.2178:16 313.27615:16 315.58688:23 319.27576:22 324.81497:17 326.06833:16 329.80524:19 331.04303:13 334.85251:14 337.59689:23 341.2522:13 346.12228:13 350.91678:9 352.34924:12 357.43481:15 357.84009:5 360.28317:16 361.77405:21 363.0506:16 366.43713:8 368.20593:10 370.81052:9 373.88531:11 378.60541:26 381.75284:16 385.22528:6 387.91653:16 396.16339:8 399.59698:33 402.14377:13 405.93735:20 408.67889:10 412.17319:27 418.97998:9 423.52036:22 427.37747:7 428.58597:19 431.78342:13 434.68283:20 436.58746:15 442.97354:25 445.35565:42 447.79535:18 449.99973:14 454.49838:16 457.64297:17 461.73383:10 464.36691:29 468.40533:16 470.6073:29 471.89041:19 474.65012:15 478.92957:18 482.3017:26 483.95795:58 486.24951:8 490.4277:12 505.69345:18 508.44101:23 510.21182:11 512.1969:7 519.19861:17 525.50269:40 530.90466:9 534.31091:19 539.05945:16 543.95789:13 548.06097:26 557.12891:4 558.54938:21 564.422:8 565.69556:4 569.12079:17 572.85406:14 576.11829:14 582.28247:17 582.83307:1 584.32776:22 587.76691:12 591.8551:13 593.16766:10 595.47656:29 602.61682:8 606.56891:14 612.13208:46 617.09369:12 621.93738:15 625.31244:19 627.04236:39 633.0202:11 636.75653:10 640.48645:17 642.54382:2 650.8504:10 653.4986:7 657.19733:41 666.47205:11 671.39795:21 679.76227:14 680.51947:5 685.79565:2 690.77417:18 696.3999:4 697.62274:26 704.02814:6 706.9845:12 709.93774:11 710.40753:27 715.37274:6 723.20618:12 725.67157:15 727.52576:20 729.45691:17 731.72723:23 737.79871:8 740.50519:10 752.55597:15 753.39062:55 753.59937:26 754.86194:13 757.38068:2 760.6947:13 765.42102:11 768.7334:20 776.96857:7 777.73956:15 782.65387:9 785.17981:14 791.82849:6 792.89874:17 794.86609:15 798.4173:25 798.50519:52 798.56378:1816 798.94482:19	12	9	12	856	703	1691	2848	3229	2188	1127	3404	1884	843	1212	696	1209	11.1875	1168.89	1083.29	2559.1	1.71277	459.892	531.804	926.509
w/o MS2:PE O-17:0_22:6;O2	1154	9.598	794.535	[M-H]-		0.5	FALSE	8.54	794.534	C44H78NO9P	EtherOxPE	HSSSURRMOGVFTQ-UHFFFAOYSA-N	O=C(OC(COCCCCCCCCCCCCCCCCC)COP(=O)(O)OCCN)CCC=CCC=CCC=CC=CC(O)CC=CCC=CC(O)C	530	TRUE	TRUE	FALSE		FALSE	FALSE	null	null	99.3	100	null	null	null	16.35	2023-02-23 brain old6 NEG	794.53473:677 795.53808:587 796.54144:281		11	11	21	233	281	421	661	439	258	425	677	497	250	405	317	663	14.2083	426.6	311.417	492.025	5.93991	161.744	97.7245	176.664
w/o MS2:PE O-17:1_22:6;O3	1187	9.036	808.512	[M-H]-		0.812	TRUE	8.04	808.513	C44H76NO10P	EtherOxPE	PVTZJHXPUGSEGZ-UHFFFAOYSA-N	O=C(OC(COCCCCCCCCC=CCCCCCCC)COP(=O)(O)OCCN)CC(O)C=CCC=CCC=CC=CC(O)CC=CCC=CC(O)C	530	TRUE	TRUE	FALSE		FALSE	FALSE	null	null	98.4	100	null	null	null	41.12	2023-02-23 brain old3 NEG	808.51196:2383 809.51531:3420 810.51867:850	50.49229:20 51.51922:9 53.09412:12 54.48075:28 55.36451:13 56.92625:17 57.29718:12 62.109:16 64.49601:16 65.82132:26 66.31018:14 67.62832:19 68.48378:10 69.95617:29 70.3963:23 71.31573:13 72.31165:27 74.68521:17 77.37051:22 78.30367:23 78.60984:14 79.99807:18 81.71687:26 82.37436:13 83.59608:20 84.42615:15 85.82938:9 86.39391:16 87.2248:12 88.53388:24 89.43381:31 90.66054:21 91.64066:13 92.98901:12 94.88517:18 97.51595:15 98.89295:12 100.9314:38 102.18891:11 102.65416:14 105.2621:10 107.55474:20 110.54703:18 111.90312:20 113.23069:19 113.73146:19 116.77054:11 117.61622:16 118.39724:55 119.245:29 121.17399:14 123.25272:14 124.19854:12 126.37289:10 127.88505:23 129.13503:11 131.92307:18 133.37613:11 134.2518:13 135.8868:20 138.7301:17 141.09329:9 142.36896:30 143.35638:7 144.39705:27 145.60828:17 146.32237:18 147.65082:24 149.76682:12 152.26019:11 152.99467:35 155.21739:25 158.2552:9 159.06067:11 160.26176:8 161.37076:23 163.40134:16 164.41029:19 166.179:13 169.97906:7 171.92693:20 172.24887:6 173.42128:47 175.7093:38 177.79102:6 179.30595:20 180.56248:8 182.49051:10 183.95029:10 185.4959:30 186.43863:16 188.95796:16 189.62851:12 193.11433:21 196.133:9 199.5118:9 200.24483:31 203.32343:8 206.7037:16 210.06175:43 211.19046:21 212.41789:9 213.63879:18 214.71123:38 217.08304:15 219.95464:6 222.4789:14 224.47862:11 226.59657:28 227.03905:28 228.74536:28 233.24226:16 234.43683:19 238.35359:23 239.35791:22 243.32619:18 245.10333:26 246.17056:23 249.53903:12 251.98573:9 253.75014:14 254.37822:8 256.48853:11 258.01868:8 260.85809:28 264.35336:35 266.09277:11 267.78702:11 268.06424:17 269.09521:21 270.75916:12 272.76492:17 276.32156:25 281.25027:45 281.79544:19 284.36597:11 287.22342:41 291.26791:17 292.23615:2 296.03607:8 296.87524:26 299.28622:8 301.03485:18 301.52682:8 304.39667:12 307.80139:16 309.67203:15 311.05432:13 312.61691:20 315.25653:28 315.73544:21 317.45752:11 320.25354:18 322.37875:21 323.45331:23 325.11526:13 329.24173:26 330.36536:15 331.86234:13 333.00934:9 334.48065:21 335.18906:21 336.85547:6 339.39789:13 340.80026:14 343.32547:28 344.77444:31 347.7009:7 348.77164:16 350.78214:18 351.96783:14 354.02652:8 356.26733:40 359.22897:8 363.18369:16 366.8356:7 369.81415:19 371.71768:19 375.36526:11 377.38373:12 377.98831:17 379.77127:15 382.53806:17 384.1691:7 386.66632:20 387.59805:24 391.09692:37 392.78717:10 394.68021:33 395.69717:18 398.45227:14 402.38098:19 403.35226:19 405.4863:13 406.80984:9 409.37946:26 412.37823:27 414.09976:13 417.24283:58 417.78668:18 419.8735:9 425.48038:18 426.522:16 428.85953:13 429.82642:12 433.38101:14 435.87433:9 437.78882:11 439.22922:20 440.0192:23 441.19458:14 443.33899:17 444.00882:33 444.67917:28 446.09436:12 447.13895:15 449.04865:11 450.47079:16 453.58676:18 460.46631:11 464.49524:9 467.46494:40 470.93903:7 474.48621:30 476.9968:7 477.6387:39 481.02902:14 481.86328:27 482.56161:17 485.54269:44 489.4808:13 492.02301:13 493.08167:9 494.37198:21 497.1272:20 499.08667:17 502.40494:33 505.1669:14 507.88968:8 511.6044:18 515.61517:16 520.08301:7 523.20135:13 525.22736:16 527.0271:23 532.32526:34 541.10181:31 545.21021:10 549.29364:11 553.07532:13 554.8407:15 556.22571:7 559.99835:21 561.22595:13 564.88403:7 565.98541:16 568.24908:10 570.74023:16 574.04816:10 575.31592:18 578.02191:8 581.43414:22 586.77228:8 590.03387:21 591.39484:11 593.86877:19 595.49561:17 597.2345:8 600.13544:20 603.42542:7 608.24084:11 610.80096:19 612.56201:10 615.77435:5 622.30182:8 626.2832:9 628.49963:12 638.12903:18 640.51501:12 642.66882:11 643.62433:20 645.49353:19 646.60931:17 651.99969:46 654.53528:10 656.82764:19 658.41431:63 659.57672:14 663.50629:15 667.57257:13 669.64612:18 671.98273:10 674.42218:14 682.70587:19 683.54608:21 685.59003:18 689.16058:20 692.8678:9 693.9054:27 696.07416:17 697.57056:13 700.53162:13 702.67401:8 705.96729:10 709.13934:8 711.77435:15 712.83527:25 714.9964:13 717.97565:10 720.44141:11 721.49017:49 722.48395:24 726.31689:10 730.67377:15 732.46881:21 736.47821:8 739.04126:15 745.88855:10 750.16162:16 751.18445:25 752.35016:9 758.54443:15 762.41449:24 763.05408:20 766.03601:18 768.61169:16 775.11304:12 777.11597:30 780.52112:21 788.0329:30 793.02826:19 795.40509:18 796.45831:12 800.03259:25 803.46796:12 804.25201:12 807.39191:18 808.51196:1326 808.72821:15	28	28	14	1341	872	1370	1544	2383	1383	1106	1493	1183	1101	1354	1031	1110	23.25	1155.6	1194.79	1581.91	7.90248	123.156	279.545	478.824
w/o MS2:PE O-18:0_18:0;O2	1082	10.538	764.581	[M-H]-		0.625	FALSE	10.33	764.581	C41H84NO9P	EtherOxPE	OZMVUNOBCDYJGU-UHFFFAOYSA-N	O=C(OC(COCCCCCCCCCCCCCCCCCC)COP(=O)(O)OCCN)CCCCCCCC(O)C(O)CCCCCCCC	530	TRUE	TRUE	FALSE		FALSE	FALSE	null	null	100	100	null	null	null	19.42	2023-02-23 brain young2 NEG	764.58124:790 765.58459:1029 766.58795:393		14	4	25	178	135	707	375	444	213	170	376	790	323	718	165	329	14.125	464.875	339.812	315.438	10.4381	272.902	318.537	117.823
w/o MS2:PE O-18:0_18:1;O2	1076	9.298	762.567	[M-H]-	adduct linked to 1287_[M+CH3COONa-H]-	0.75	FALSE	9.71	762.565	C41H82NO9P	EtherOxPE	FROHSRIYMBYNTN-UHFFFAOYSA-N	O=C(OC(COCCCCCCCCCCCCCCCCCC)COP(=O)(O)OCCN)CCCCCC(O)C=CC(O)CCCCCCCC	530	TRUE	TRUE	FALSE		FALSE	FALSE	null	null	96.1	100	null	null	null	114.24	2023-02-23 brain young4 NEG	762.56683:12836 763.57018:16442 764.57354:3202		9	9	17	1030	135	841	1087	1820	524	1321	3654	4036	2535	12836	581	2144	11.75	4426.26	668.729	1681.34	4.61358	4859.33	471.847	1197.27
w/o MS2:PE O-18:0_28:0;O1	1412	10.67	888.742	[M-2H]2-		0.75	FALSE	13.48	888.743	C51H104NO8P	EtherOxPE	SYYTUGXYWXPYNO-UHFFFAOYSA-N	O=C(OC(COCCCCCCCCCCCCCCCCCC)COP(=O)(O)OCCN)CCCCCCCC(O)CCCCCCCCCCCCCCCCCCC	530	TRUE	TRUE	FALSE		FALSE	FALSE	null	null	99.3	100	null	null	null	52.39	2023-02-23 brain old6 NEG	888.74207:2725 889.74542:12831 890.74878:3164		17	13	12	296	498	1091	1925	1587	216	80	2725	426	70	56	66	38	14.2708	131.2	628.458	1306.47	2.79951	165.46	412.989	1136.53
w/o MS2:PE O-18:1_22:6;O2	1183	8.274	806.536	[M-H2O-H]-	adduct linked to 1445_[M+CH3COONa-H]-	0.625	FALSE	8.66	806.534	C45H78NO9P	EtherOxPE	FGKNRBUYNXSNSU-UHFFFAOYSA-N	O=C(OC(COCCCCCCCCC=CCCCCCCCC)COP(=O)(O)OCCN)CCC=CCC=CCC=CC=CC(O)CC=CCC=CC(O)C	530	TRUE	TRUE	FALSE		FALSE	FALSE	null	null	93.9	100	null	null	null	12.09	2023-02-23 brain young3 NEG	806.53589:695 807.53924:282 808.5426:174		12	2	4	250	348	606	284	216	218	142	230	541	695	440	428	173	6	455.275	401.583	218.262	5.1694	190.949	183.774	50.6607
w/o MS2:PE O-18:1_22:6;O4	1274	7.896	838.524	[M-H]-		0.25	FALSE	7.72	838.524	C45H78NO11P	EtherOxPE	XEHWNQGFCWLJCY-UHFFFAOYSA-N	O=C(OC(COCCCCCCCCC=CCCCCCCCC)COP(=O)(O)OCCN)CCC(O)C=CC(O)C=CC=CC=CC(O)CC=CCC=CC(O)C	530	TRUE	TRUE	FALSE		FALSE	FALSE	null	null	100	100	null	null	null	6.35	2023-02-23 brain young2 NEG	838.52405:373 839.5274:341 840.53076:187		5	19	10	196	161	317	240	184	162	176	224	373	306	287	200	265	11.5208	286.125	224.562	197.312	7.1778	62.6955	82.2348	33.2532
w/o MS2:PE O-18:2_22:5;O4	1315	7.08	854.517	[M-H]-		0.375	FALSE	7.65	854.519	C45H78NO12P	EtherOxPE	QIZBJLWKXOUQJX-UHFFFAOYSA-N	O=C(OC(COCCCCCCCCC=CCC=CCCCCC)COP(=O)(O)OCCN)CC(O)CC(O)C(O)C=CCC=CCC=CCC=CCC=CC(O)CO	530	TRUE	TRUE	FALSE		FALSE	FALSE	null	null	91.3	100	null	null	null	5.63	2023-02-23 brain young2 NEG	854.51678:418 855.52013:785 856.52349:754		39	13	18	217	177	288	230	242	188	142	259	418	297	267	266	264	23.625	302.288	227.146	212.15	13.7018	66.0392	56.02	47.2541
w/o MS2:PE O-18:2_22:6;O4	1268	7.069	836.506	[M-H]-		0.75	FALSE	7.52	836.508	C45H76NO11P	EtherOxPE	ZIEXEWCJAQBBKI-UHFFFAOYSA-N	O=C(OC(COCCCCCCCCC=CCC=CCCCCC)COP(=O)(O)OCCN)CCC(O)C=CC(O)C=CC=CC=CC(O)CC=CCC=CC(O)C	530	TRUE	TRUE	FALSE		FALSE	FALSE	null	null	88.8	100	null	null	null	8.73	2023-02-23 brain young2 NEG	836.50586:738 837.50921:922 838.51257:2080		18	10	10	225	210	401	212	280	235	206	335	738	556	366	423	207	12.7083	457.837	278.646	253.637	5.01729	200.327	105.867	54.2133
w/o MS2:PE O-18:3_22:5;O4	1310	6.335	852.506	[M-H]-	ion correlated with 1199; adduct linked to 1424_[M+FA-H]-	0.375	FALSE	7.36	852.503	C45H76NO12P	EtherOxPE	PPNFOJABAKEIFD-UHFFFAOYSA-N	O=C(OC(COCCCCCCCCC=CCC=CCC=CCC)COP(=O)(O)OCCN)CC(O)CC(O)C(O)C=CCC=CCC=CCC=CCC=CC(O)CO	530	TRUE	TRUE	FALSE		FALSE	FALSE	null	null	86	100	null	null	null	5.41	2023-02-23 brain young2 NEG	852.50592:351 853.50927:437 854.51263:1009		18	12	20	133	93	202	99	80	126	111	103	351	170	179	171	116	16.6458	197.262	142.521	103.763	4.51444	89.4975	54.8585	16.5161
w/o MS2:PE O-18:3_22:6;O1	1126	8.718	786.509	[M-H]-		0.812	FALSE	8.44	786.508	C45H74NO8P	EtherOxPE	CYWGBIKHVMFXAW-UHFFFAOYSA-N	O=C(OC(COCCCCCCCCC=CCC=CCC=CCC)COP(=O)(O)OCCN)CCC=CC=CC(O)CC=CCC=CCC=CCC=CCC	530	TRUE	TRUE	FALSE		FALSE	FALSE	null	null	95.1	100	null	null	null	20.87	2023-02-23 brain mid3 NEG	786.50946:1200 787.51281:1007 788.51617:308		22	11	13	717	560	1200	1011	989	621	796	1071	1005	670	542	643	828	15.2917	737.763	825.5	897.7	6.15437	181.093	333.571	185.694
w/o MS2:PE O-20:3_22:5;O3	1298	8.437	848.545	[M-H]-		0.812	FALSE	8.31	848.545	C47H80NO10P	EtherOxPE	PMEURNLWPKMFPJ-UHFFFAOYSA-N	O=C(OC(COCCCCCCCCCCC=CCC=CCC=CCC)COP(=O)(O)OCCN)CCCC(O)C(O)C=CCC=CCC=CCC=CCC=CC(O)C	530	TRUE	TRUE	FALSE		FALSE	FALSE	null	null	99.4	100	null	null	null	14.38	2023-02-23 brain old3 NEG	848.54523:673 849.54858:473 850.55194:77		4	6	8	412	290	403	399	673	408	329	628	379	410	450	346	393	6.04167	395.55	368.479	487.363	2.13996	38.7154	67.7316	152.816
w/o MS2:PE O-20:3_22:6;O2	1242	10.058	830.538	[M-H]-	similar chromatogram in higher mz_1243	0.438	FALSE	8.39	830.534	C47H78NO9P	EtherOxPE	NZFJAUITHYJTFM-UHFFFAOYSA-N	O=C(OC(COCCCCCCCCCCC=CCC=CCC=CCC)COP(=O)(O)OCCN)CCC=CCC=CCC=CC=CC(O)CC=CCC=CC(O)C	530	TRUE	TRUE	FALSE		FALSE	FALSE	null	null	77.8	100	null	null	null	8.16	2023-02-23 brain old4 NEG	830.53766:319 831.54101:365 832.54437:119		3	6	13	216	184	307	223	284	319	190	303	295	175	178	195	242	7.58333	216.925	235.917	263.788	5.22925	51.1254	63.7416	54.962
w/o MS2:PE O-20:3_22:6;O4	1344	9.262	862.526	[M-H]-		0.625	FALSE	7.47	862.524	C47H78NO11P	EtherOxPE	BVDDNXIRKAYDTK-UHFFFAOYSA-N	O=C(OC(COCCCCCCCCCCC=CCC=CCC=CCC)COP(=O)(O)OCCN)CCC(O)C=CC(O)C=CC=CC=CC(O)CC=CCC=CC(O)C	530	TRUE	TRUE	FALSE		FALSE	FALSE	null	null	91.3	100	null	null	null	3.72	2023-02-23 brain young2 NEG	862.52612:334 863.52947:1226 864.53283:254		23	5	19	76	50	116	80	167	93	90	144	334	189	497	108	153	15.5625	256.425	80.375	114.862	9.29739	158.842	33.2554	38.4169
w/o MS2:PE O-20:5_22:6;O1	1192	8.513	810.508	[M-H]-	similar chromatogram in higher mz_1269	0.812	FALSE	8.52	810.508	C47H74NO8P	EtherOxPE	TXNVLJCYMBUGKM-UHFFFAOYSA-N	O=C(OC(COCCCCC=CCC=CCC=CCC=CCC=CCC)COP(=O)(O)OCCN)CCC=CC=CC(O)CC=CCC=CCC=CCC=CCC	530	TRUE	TRUE	FALSE		FALSE	FALSE	null	null	99.9	100	null	null	null	30.93	2023-02-23 brain old6 NEG	810.50812:1738 811.51147:2055 812.51483:614		14	4	6	832	1063	1267	1305	1413	1086	1033	1738	1361	1346	862	722	1140	7.83333	1086.24	1053.88	1315.04	5.1699	286.724	217.593	283.264
w/o MS2:PE O-22:3_22:6;O3	1371	8.557	874.56	[M-H]-		0.812	FALSE	8.54	874.56	C49H82NO10P	EtherOxPE	ILXUGMWMGUHCGF-UHFFFAOYSA-N	O=C(OC(COCCCCCCCCCC=CCC=CCC=CCCCCC)COP(=O)(O)OCCN)CC(O)C=CCC=CCC=CC=CC(O)CC=CCC=CC(O)C	530	TRUE	TRUE	FALSE		FALSE	FALSE	null	null	99.9	100	null	null	null	12.84	2023-02-23 brain old2 NEG	874.56018:582 875.56353:702 876.56689:135		31	13	4	467	303	423	582	514	405	306	364	433	322	296	298	227	16.0417	315.25	397.771	434.2	13.4714	74.9315	84.9914	112.017
w/o MS2:PE O-22:4_22:5;O4	1446	9.477	906.554	[M-H]-		0.812	TRUE	7.96	906.55	C49H82NO12P	EtherOxPE	HWGULYMGSHNCSG-UHFFFAOYSA-N	O=C(OC(COCCCCCCCCCC=CCC=CCC=CCC=CCC)COP(=O)(O)OCCN)CC(O)CC(O)C(O)C=CCC=CCC=CCC=CCC=CC(O)CO	530	TRUE	TRUE	FALSE		FALSE	FALSE	null	null	91.9	100	null	null	null	35.26	2023-02-23 brain young5 NEG	906.55389:1365 907.55724:1826 908.5606:506	51.26174:16 52.01435:15 52.91818:8 53.80443:18 55.64801:14 56.31525:21 58.19572:39 59.06914:20 60.29749:24 61.70943:17 62.20733:26 64.21894:11 64.79639:11 65.6478:20 66.73328:21 67.94729:23 68.72449:13 69.10326:22 69.77726:26 70.84095:14 72.39714:13 72.62378:12 73.86325:19 74.21719:15 75.11322:18 75.5302:16 76.8517:8 77.47414:15 77.9617:31 79.29497:16 80.75132:21 81.20234:20 82.07056:15 83.26165:14 84.04885:29 84.98947:18 85.5864:17 86.2432:14 87.85567:17 88.5764:12 90.14478:11 91.6475:12 92.48993:29 93.38297:15 93.75745:18 95.10774:9 96.48806:25 97.77234:16 99.73367:14 100.30405:19 101.86094:18 103.00139:49 104.6108:24 106.14365:20 106.80706:23 107.26122:26 107.73069:36 110.85638:10 111.66944:8 113.03604:42 115.30745:14 116.89779:9 118.70606:16 119.83855:23 121.06388:30 122.18461:32 125.01675:21 125.66688:25 126.68026:12 128.13554:16 128.84081:17 129.41428:10 130.27686:11 132.17747:11 133.51608:11 134.23599:23 136.23373:30 137.33739:12 137.8726:18 138.16092:15 139.70505:18 142.47227:16 144.11079:42 147.09293:21 149.55135:24 150.85612:10 152.02588:13 152.99915:9 153.94121:17 156.11459:14 157.95116:45 158.94318:22 162.29436:13 163.54735:9 164.51686:21 165.44476:12 167.1922:21 169.50188:11 169.99725:18 171.59187:12 172.68481:19 175.5354:20 177.8465:21 179.26447:16 180.30263:19 181.52071:25 182.59808:13 186.46712:24 187.63004:19 188.63989:14 189.70006:16 191.00676:14 192.65843:33 193.85973:19 195.61551:14 196.84053:9 199.07765:14 201.70522:30 202.39799:13 204.06848:21 205.53268:26 207.78862:10 209.49615:10 211.07005:26 212.11588:20 213.16428:11 216.67084:16 217.41432:22 219.83174:9 221.60339:20 222.41714:38 222.85553:28 225.05914:19 229.60362:12 231.67188:20 232.25624:17 233.12096:15 233.99257:14 235.88399:24 238.22563:12 240.03764:13 241.96404:17 244.16273:10 246.28455:22 248.47549:29 249.71387:19 250.28772:14 252.05714:21 252.78204:22 253.84932:12 254.94092:29 258.6521:13 261.97589:14 264.98322:16 266.04211:21 267.52692:26 270.18506:22 271.44785:21 272.79922:16 273.845:19 274.7724:8 275.90231:16 277.16113:16 280.069:14 280.93158:13 283.59128:26 287.24686:11 289.44794:13 290.36014:11 292.40756:13 292.98117:16 293.99969:20 295.8577:16 297.04202:36 298.38992:13 301.02286:21 302.45187:56 305.67047:11 307.83777:12 308.35956:11 308.9425:19 310.646:18 311.51779:23 312.86142:13 315.55734:26 317.784:12 320.75476:18 322.96237:11 323.4968:14 326.70023:15 328.82162:13 333.58356:15 336.06924:6 336.32907:20 339.58252:17 342.79401:20 344.44714:17 346.42581:15 348.20374:26 349.4368:14 351.61121:27 352.26614:22 354.83987:22 356.37164:18 357.46872:12 360.02859:11 361.70956:13 363.01895:13 365.3078:7 367.3587:11 370.5589:14 371.67093:16 373.43893:22 375.48572:11 377.51791:30 382.05807:8 383.07898:20 384.40613:12 386.9245:20 387.60471:19 389.41702:11 392.18442:12 394.43976:36 395.02347:23 397.81763:15 398.44525:21 399.79181:24 402.88712:10 406.92123:39 409.995:8 411.51517:13 416.38876:6 420.55353:12 424.17642:13 426.24344:15 427.40744:16 428.93808:52 431.1171:19 433.11462:17 434.51129:8 437.49936:11 440.31631:29 445.55405:34 448.70422:23 452.71091:6 458.78391:15 461.01511:18 463.63123:11 464.86008:63 467.44226:11 470.75876:11 471.74173:7 473.12411:12 475.31451:7 477.31363:12 478.60583:23 483.17654:8 485.05508:18 486.95248:31 490.95755:13 492.1377:9 495.74063:7 498.01358:13 500.75571:39 502.71454:15 505.85046:32 507.11066:12 509.60455:8 513.16107:8 519.16864:17 522.48175:12 524.15808:17 527.45532:18 531.19299:29 533.92108:2 537.60138:11 541.29437:26 541.70459:7 543.64514:17 545.58112:21 549.05023:14 551.1662:6 553.43262:15 558.82068:14 563.65198:8 565.24512:14 566.18237:65 568.98224:33 570.56641:17 574.59436:16 578.28741:27 580.49225:16 584.47986:11 589.8739:7 592.03339:9 595.8241:27 597.52124:17 599.5592:9 602.24524:17 603.79004:21 608.52167:25 612.16803:13 613.93964:11 614.76208:20 616.84644:15 617.97156:21 618.87415:3 621.51685:255 621.65472:21 621.80988:61 622.37024:12 626.94025:17 628.49042:74 630.63263:27 632.40466:15 632.92627:23 633.90063:11 636.26123:40 637.85785:70 641.73102:3 641.77478:17 644.26404:11 647.6991:10 649.00171:18 651.33728:22 652.17566:14 655.6228:6 657.98804:7 661.37054:22 665.64423:14 667.0451:14 669.90491:18 673.15643:18 675.4093:27 679.36768:18 680.90912:9 683.40082:29 685.69794:7 688.59741:38 693.36761:14 696.13733:19 698.20905:11 700.83282:14 701.85809:13 702.92072:22 709.34113:15 711.43243:18 712.97296:14 716.26245:30 717.31744:17 720.4314:20 724.13794:28 725.30109:3 728.45099:17 733.31958:10 737.19049:13 738.15747:25 742.50256:13 745.06665:15 747.49341:80 748.16455:10 749.54553:11 751.54364:28 752.91827:15 753.84808:30 755.50983:18 756.72644:16 759.61975:10 767.69116:20 771.63245:11 775.37201:13 779.19781:14 783.00409:12 785.15277:9 786.49963:7 793.45569:14 797.55029:16 800.97058:16 803.17316:15 804.63342:12 807.55792:26 808.55035:13 814.02435:3 816.64972:20 820.32843:28 823.31104:15 825.39514:22 828.23779:19 829.92975:14 832.3313:17 833.33881:14 837.80505:22 838.88599:24 840.64886:44 842.00238:39 843.16626:15 850.37811:15 854.52594:11 858.24841:39 860.50806:19 862.25293:28 864.84314:18 868.26196:17 869.32153:36 873.87286:13 876.42926:28 878.91766:9 880.96832:12 883.5351:11 886.10553:11 892.19696:14 893.91168:14 897.01477:22 899.41815:11 902.22961:18 903.81885:38 905.74231:21 906.44983:22 906.55389:579 906.79327:22	19	21	18	819	887	929	947	867	915	1004	1170	931	830	790	1365	894	19.125	962.275	878	980.6	1.44157	231.747	55.5668	116.759
w/o MS2:PE O-22:5_22:6;O2	1316	10.011	854.534	[M-H]-	similar chromatogram in higher mz_1318	0.812	FALSE	8.33	854.534	C49H78NO9P	EtherOxPE	NYIXCHJPQWULCV-UHFFFAOYSA-N	O=C(OC(COCCCCCCC=CCC=CCC=CCC=CCC=CCC)COP(=O)(O)OCCN)CCC=CCC=CCC=CC=CC(O)CC=CCC=CC(O)C	530	TRUE	TRUE	FALSE		FALSE	FALSE	null	null	99.7	100	null	null	null	7.27	2023-02-23 brain old6 NEG	854.53448:344 855.53783:1897 856.54119:1178		9	18	16	213	210	277	267	288	205	122	344	331	154	194	213	282	14.3333	234.738	233.292	245.312	4.9031	70.9383	38.0537	84.7995
w/o MS2:PE O-22:6_22:6;O1	1269	8.515	836.524	[M-H]-		0.5	FALSE	8.73	836.524	C49H76NO8P	EtherOxPE	LHPYPZGZVSIOCU-UHFFFAOYSA-N	O=C(OC(COCCCC=CCC=CCC=CCC=CCC=CCC=CCC)COP(=O)(O)OCCN)CCC=CC=CC(O)CC=CCC=CCC=CCC=CCC	530	TRUE	TRUE	FALSE		FALSE	FALSE	null	null	99.4	100	null	null	null	10.73	2023-02-23 brain old3 NEG	836.52417:476 837.52752:770 838.53088:207		19	9	14	284	295	404	248	476	269	286	443	432	240	272	173	300	13.6667	283.375	327.875	344.312	5.03283	95.6826	66.2631	106.525
w/o MS2:PE O-24:0_18:2;O3	1343	11.195	860.638	[M-H]-		0.812	TRUE	10.86	860.639	C47H92NO10P	EtherOxPE	JTEKGUGGEGGWOM-UHFFFAOYSA-N	O=C(OC(COCCCCCCCCCCCCCCCCCCCCCCCC)COP(=O)(O)OCCN)CCCCCCCC(O)C=CC(O)C(O)CC=CCC	530	TRUE	TRUE	FALSE		FALSE	FALSE	null	null	100	100	null	null	null	82.19	2023-02-23 brain young2 NEG	860.63837:3209 861.64172:6112 862.64508:1880	50.67668:15 51.11562:26 51.77509:22 54.03011:18 55.35165:27 56.0637:16 57.44117:33 58.8115:14 59.32954:15 60.05593:17 61.42441:32 62.43903:12 63.31336:17 64.37668:12 67.35852:16 67.87867:33 70.84068:40 71.5611:27 72.49984:29 73.51286:18 74.23181:23 75.25981:35 76.24657:11 78.76922:13 79.23006:22 80.92818:11 83.23927:7 84.25783:27 85.08798:62 86.33922:11 87.3539:13 87.73877:18 88.77464:28 89.47296:20 92.49294:14 93.7906:43 94.65289:11 95.54277:12 97.29751:16 97.91903:34 99.51253:11 102.22723:21 104.20781:18 107.74468:18 108.31592:19 110.50328:24 112.10783:21 113.05773:16 114.78432:14 116.5837:15 118.14897:22 119.85709:24 121.35271:13 122.79248:18 124.30239:25 126.04651:17 126.57095:46 128.25647:11 130.17783:17 134.30367:10 136.73808:14 137.59227:26 140.48605:22 141.44226:17 142.95911:22 144.3428:14 144.93727:14 146.47688:20 149.1496:15 151.02979:11 153.10132:10 155.3894:11 157.55995:7 160.3884:32 164.23718:16 165.57326:18 167.27664:21 168.57561:8 169.47888:12 171.50536:26 172.14874:23 174.88976:12 176.27757:8 177.39452:13 178.58427:13 180.22321:10 182.29874:10 183.69684:32 185.49551:26 187.14215:11 188.25027:14 190.50494:40 191.77611:33 193.5032:13 196.62666:12 200.75832:17 203.25398:61 204.85872:18 205.62627:15 207.35976:12 211.46133:33 214.33611:9 215.1212:20 222.70531:22 225.79547:11 227.37199:9 228.82327:31 231.3557:12 237.15385:10 240.52994:15 243.42268:7 245.48172:12 246.85922:18 247.04391:20 250.06837:20 252.80885:20 254.25633:9 256.37167:41 257.92368:23 260.86865:18 266.67886:12 268.44858:40 271.74905:8 272.7186:25 274.5311:21 280.64703:9 281.95142:18 283.25885:65 284.03894:14 287.62704:19 290.22983:9 292.66104:6 293.52499:37 297.33325:6 304.74576:30 307.92191:29 308.86884:16 311.09012:15 315.62408:16 316.15854:22 318.56622:13 320.17847:9 321.8382:15 325.30142:12 328.02524:16 330.58444:14 332.4032:19 334.20801:19 337.16553:25 339.35242:22 340.63348:22 342.37732:8 343.95889:12 347.51953:6 351.6557:13 353.47296:31 355.39917:14 357.15424:23 365.36636:16 367.41742:41 369.06241:21 372.44342:28 374.34033:26 376.71823:18 377.76553:16 379.90494:12 382.86835:31 385.03571:17 387.81476:11 392.41626:23 393.60858:22 394.94696:13 396.81073:7 399.64572:10 403.42752:15 405.62436:23 407.255:11 411.21973:18 416.51474:13 418.9379:13 420.22653:53 422.44016:15 424.34628:20 426.54221:25 434.79852:7 440.77234:16 448.70319:20 450.77032:13 452.31277:18 452.98199:9 455.51624:6 457.39197:15 461.48172:13 469.54349:2 471.05768:20 473.13803:16 478.21158:19 479.49744:12 482.24133:10 484.18649:14 484.82559:15 487.17258:23 491.01767:8 492.70419:14 495.36243:10 496.63263:22 499.49454:23 501.50513:10 503.06219:13 506.04367:9 507.18732:15 509.96237:8 513.46533:9 518.77374:10 522.31464:14 523.93536:17 527.07318:11 531.646:13 536.99927:13 538.13727:17 541.21271:14 543.06378:17 547.42224:7 550.75928:12 552.69165:13 555.40094:16 557.09662:12 563.47839:14 566.02484:8 569.71503:9 574.24518:19 577.26416:7 580.94904:5 582.88354:5 588.01874:4 588.44629:10 596.4895:10 597.81561:9 602.26935:17 604.22192:13 607.31012:11 608.95526:27 611.26904:10 612.93658:12 616.07269:7 619.84485:22 621.30005:34 623.46448:17 626.69653:12 632.3598:9 635.12689:7 637.23676:11 638.74713:24 643.37683:9 645.34222:14 647.09961:6 651.06244:29 652.13892:14 654.79852:12 656.57758:17 658.26147:14 660.80914:21 666.48132:2 669.34888:35 672.28534:14 678.49255:9 680.18628:12 682.11682:13 685.50635:23 688.55963:28 694.5498:15 696.20874:11 696.87469:18 698.8653:9 705.45996:10 708.5481:15 709.18311:15 711.91962:11 713.22064:25 716.13141:19 719.92889:27 720.86597:9 724.14569:42 726.44501:19 727.74988:25 731.56866:10 734.3761:13 735.55682:16 737.81781:14 739.51819:15 742.95312:12 749.4115:18 756.25891:6 757.92334:10 759.75153:20 764.24561:3 770.36383:13 773.60999:20 775.60138:70 778.24121:2 780.57654:29 782.33514:43 785.58698:23 787.3609:14 791.15784:7 793.58057:41 796.25085:19 799.79541:4 800.6167:578 801.61462:40 804.24939:11 805.58307:5 807.45801:29 813.06628:16 818.10071:23 821.19812:7 828.58423:1 832.6886:6 834.47498:15 838.13348:28 840.41663:23 843.53589:15 848.67371:11 849.48956:10 851.59644:6 854.10992:10 855.25183:20 856.16187:15 856.43494:28 857.40631:27 860.47583:46 860.63806:4335 860.75977:46 861.07416:13	6	3	9	731	990	1828	1775	1687	1382	870	2509	3209	1083	2056	1089	1300	5.95833	1747.45	1183.08	1644.44	2.81343	909.008	573.584	598.921
w/o MS2:PE O-24:1_28:7	1504	11.393	940.714	[M-H]-		0.5	FALSE	13.11	940.716	C57H100NO7P	EtherPE	GSXAMNWYYKEXQO-UHFFFAOYSA-N	O=C(OC(COC=CCCCCCCCCCCCCCCCCCCCCCC)COP(=O)(O)OCCN)CCCCCC=CCC=CCC=CCC=CCC=CCC=CCC=CCC	530	TRUE	TRUE	FALSE		FALSE	FALSE	null	null	84.8	100	null	null	null	4.2	2023-02-23 brain mid3 NEG	940.71362:90 941.71697:78 942.72033:178		4	9	3	69	30	90	77	72	59	58	70	87	63	42	43	40	5.47917	55.1875	63.0833	67.4125	3.47779	20.0635	30.5049	8.61396
w/o MS2:PE O-24:5_28:7	1495	11.078	932.653	[M+FA-H]-	adduct linked to 1405_[M+FA-H]-	0.812	FALSE	12.05	932.654	C57H92NO7P	EtherPE	XUTBNVWRMGIFID-UHFFFAOYSA-N	O=C(OC(COC=CCCCCCCCCCC=CCC=CCC=CCC=CCC)COP(=O)(O)OCCN)CCCCCC=CCC=CCC=CCC=CCC=CCC=CCC=CCC	530	TRUE	TRUE	FALSE		FALSE	FALSE	null	null	98.6	100	null	null	null	10.67	2023-02-23 brain old6 NEG	932.65302:465 933.65637:1871 934.65973:615		12	3	8	133	107	225	304	302	93	96	465	381	116	90	77	139	7.83333	160.725	154.979	251.988	4.40008	125.419	61.9253	158.308
w/o MS2:PE O-26:0_18:2;O3	1411	11.775	888.669	[M-H]-	similar chromatogram in higher mz_1542	0.812	FALSE	11.52	888.67	C49H96NO10P	EtherOxPE	WTLKGRHDMXYRGL-UHFFFAOYSA-N	O=C(OC(COCCCCCCCCCCCCCCCCCCCCCCCCCC)COP(=O)(O)OCCN)CCCCCCCC(O)C=CC(O)C(O)CC=CCC	530	TRUE	TRUE	FALSE		FALSE	FALSE	null	null	99.1	100	null	null	null	47.5	2023-02-23 brain old6 NEG	888.66925:1908 889.6726:1567 890.67596:609		7	14	14	328	337	1125	729	1268	436	431	1908	1768	647	1050	497	1116	11.4792	1015.67	596.708	954.413	4.0458	495.544	457.265	632.727
w/o MS2:PE O-8:0_10:0	468	5.578	480.309	[M+Na-2H]-	adduct linked to 620_[M+CH3COONa-H]-	0.812	TRUE	6.57	480.31	C23H48NO7P	EtherPE	ISGKNNWWOJWCLP-UHFFFAOYSA-N	O=C(OC(COCCCCCCCC)COP(=O)(O)OCCN)CCCCCCCCC	530	TRUE	TRUE	FALSE		FALSE	FALSE	null	null	97.2	100	null	null	null	38.36	2023-02-23 brain mid3 NEG	480.30841:2076 481.31176:1264 482.31512:212	50.95744:19 52.85247:18 53.79394:59 54.85119:14 56.2371:13 57.44628:59 59.64933:13 60.61156:29 61.71448:12 62.67401:16 64.2906:13 66.91939:10 68.34638:14 69.08851:21 70.68354:26 72.1411:12 73.18414:23 75.02897:19 75.39769:12 77.59853:29 78.66177:29 78.90107:21 79.63659:11 81.09607:12 82.38359:14 85.26013:16 85.89325:7 86.29094:9 86.6059:32 87.35702:14 89.37806:9 90.90076:23 92.45627:19 94.93885:18 96.38241:12 101.04582:18 102.96588:24 104.19714:16 105.09527:10 105.83006:15 107.17488:13 108.79122:15 109.43752:12 110.1982:26 112.5657:8 113.39604:9 114.42531:18 116.84129:27 119.53559:21 120.15617:36 121.48596:17 122.30646:15 123.22562:30 127.39666:12 129.37056:18 129.84673:8 131.86723:10 133.48369:16 135.5:15 136.633:17 138.41248:18 140.33858:23 144.06053:9 147.52457:11 149.20445:10 151.55698:10 153.0842:31 154.39996:11 155.17406:19 155.54887:15 157.67712:14 160.76509:14 166.72723:12 167.90759:7 169.67696:24 171.70009:16 172.50725:15 174.88065:11 175.79607:22 178.08578:11 181.02228:13 183.3457:12 185.48615:16 187.26517:31 188.62517:9 190.35237:12 193.72932:9 198.1954:24 199.22838:10 201.31221:15 202.02396:2 204.21123:10 205.87427:14 208.04732:15 208.73091:10 210.84866:11 212.20097:19 214.10857:17 215.99419:11 219.0018:20 220.75986:10 223.6866:4 225.94626:25 226.57538:10 230.81464:25 233.25772:20 234.70644:11 236.61668:20 241.1953:47 242.94852:16 246.16475:15 247.39735:54 249.26569:19 250.48962:14 252.31467:9 255.17783:48 255.23305:156 256.23907:22 258.17929:26 260.00421:25 261.36038:26 263.23572:7 267.08566:17 268.12042:17 269.87219:16 270.94077:19 277.48877:18 278.78003:8 281.25562:29 282.25357:16 283.8295:66 287.97916:13 290.47159:13 292.43073:13 294.04666:13 299.30966:16 301.71246:25 304.07062:14 309.28845:9 310.93195:10 312.56146:20 316.88455:23 318.36301:12 320.69238:33 322.39688:5 324.06857:24 329.2287:19 329.76831:7 331.93109:12 333.61465:12 335.85336:10 337.46429:18 340.366:17 342.74237:17 347.33954:13 349.50742:9 351.01471:19 354.0195:16 355.69943:12 357.43561:16 358.94022:15 362.03131:12 366.93439:12 367.62994:24 370.36554:9 372.91101:17 375.74655:18 376.51746:17 378.30368:21 381.20685:10 382.09143:22 384.08047:18 389.74405:6 392.28668:17 394.90628:14 396.05423:15 401.81897:10 403.07407:36 405.19342:11 406.64893:16 410.32358:10 415.66217:18 422.22055:11 426.44287:15 430.45667:10 432.35202:16 435.58511:17 437.54233:11 446.01343:21 450.09607:8 452.00473:11 453.83643:11 459.02786:5 460.68082:15 465.87381:23 467.34473:27 468.56351:18 470.74335:11 476.70929:16 478.24255:17 480.30841:1015	18	22	15	1483	1199	2076	1954	1935	1313	1053	2299	1643	1164	1257	1272	1160	18.4375	1299.3	1585.77	1710.74	3.53166	199.09	447.394	511.45
w/o MS2:PE O-8:0_12:0	543	6.926	508.34	[M-H]-		0.438	FALSE	7.36	508.341	C25H52NO7P	EtherPE	IKXMASPVVVISOS-UHFFFAOYSA-N	O=C(OC(COCCCCCCCC)COP(=O)(O)OCCN)CCCCCCCCCCC	530	TRUE	TRUE	FALSE		FALSE	FALSE	null	null	99.2	100	null	null	null	7.93	2023-02-23 brain young2 NEG	508.34027:485 509.34362:213 510.34698:42		16	3	6	131	58	282	331	178	105	83	392	485	158	265	123	279	8.4375	261.975	156.854	217.85	7.22166	141.47	114.188	137.318
w/o MS2:PE O-8:0_12:0	544	7.06	508.341	[M-H]-		0.312	FALSE	7.36	508.341	C25H52NO7P	EtherPE	IKXMASPVVVISOS-UHFFFAOYSA-N	O=C(OC(COCCCCCCCC)COP(=O)(O)OCCN)CCCCCCCCCCC	530	TRUE	TRUE	FALSE		FALSE	FALSE	null	null	100	100	null	null	null	4.83	2023-02-23 brain old6 NEG	508.34079:250 509.34414:257 510.3475:105		20	2	0	47	20	145	122	180	42	35	250	250	50	108	97	90	7.79167	119.05	70.6667	125.8	10.9944	76.2194	65.7934	91.6064
w/o MS2:PE O-8:0_12:0	545	6.284	508.341	[M-H]-		0.25	FALSE	7.36	508.341	C25H52NO7P	EtherPE	IKXMASPVVVISOS-UHFFFAOYSA-N	O=C(OC(COCCCCCCCC)COP(=O)(O)OCCN)CCCCCCCCCCC	530	TRUE	TRUE	FALSE		FALSE	FALSE	null	null	99.6	100	null	null	null	12.13	2023-02-23 brain young2 NEG	508.34137:802 509.34472:350 510.34808:212		29	1	12	487	431	1071	451	533	519	450	742	802	509	679	470	519	13.9792	595.6	663.083	538.875	14.032	140.425	354.256	119.69
w/o MS2:PE O-8:0_12:0;O2	619	5.427	540.329	[M+CH3COONa-H]-	adduct linked to 470_[M+Na-2H]-	0.812	TRUE	6.4	540.331	C25H52NO9P	EtherOxPE	RAJCAOXCZKANDB-UHFFFAOYSA-N	O=C(OC(COCCCCCCCC)COP(=O)(O)OCCN)CCCCCC(O)CCCCCO	530	TRUE	TRUE	FALSE		FALSE	FALSE	null	null	97.5	100	null	null	null	61.17	2023-02-23 brain mid1 NEG	540.32947:4096 541.33282:1450 542.33618:263	50.42369:25 51.17262:19 53.29847:31 53.52835:31 54.88475:13 55.5706:20 56.46832:11 58.72686:17 59.65228:17 60.32962:20 61.34874:17 62.40915:16 63.39606:9 64.84361:16 66.59209:37 67.7792:16 68.84194:27 69.12041:21 70.30366:10 71.73096:21 72.50002:14 73.37677:14 74.82581:14 75.58719:33 77.16706:14 78.14482:22 78.72033:36 79.98274:14 80.51843:10 82.6665:15 84.37229:17 84.93201:23 86.98297:21 87.91389:16 88.24802:14 89.55164:18 89.9741:12 93.15586:21 93.37952:17 94.58249:21 95.85407:19 99.16823:12 102.71731:23 104.05284:25 106.64624:43 107.77003:23 108.13994:20 109.2824:17 110.05341:18 111.16581:21 112.28014:14 113.05061:50 114.17433:13 115.11809:10 116.41978:19 116.93877:17 118.21685:10 120.39909:19 122.2609:50 123.67912:17 125.46533:21 126.96427:16 129.6974:26 130.37537:33 131.39957:17 133.12482:15 134.60854:15 135.29518:16 136.79495:13 139.54559:17 141.66872:28 143.51372:7 145.61665:13 146.31406:9 147.94501:19 149.5385:11 152.99471:24 153.41399:9 155.54054:19 156.90578:14 160.96706:18 161.80576:13 165.21793:27 166.65166:21 168.0423:41 170.20897:19 171.33823:24 172.91637:14 174.69357:14 178.01228:15 179.26891:6 181.47861:7 182.52783:23 184.14719:11 185.34525:26 186.60854:40 187.16141:38 189.49045:24 190.29543:10 191.01134:17 192.45677:8 194.86186:48 195.86678:21 197.82602:15 200.36217:13 201.85233:10 202.83076:13 204.94319:50 205.8795:12 207.24068:42 207.72363:16 209.89638:19 215.69991:12 216.75713:15 218.9816:26 219.86739:12 223.44911:36 224.59245:16 227.46622:13 228.22275:16 230.65211:15 231.68217:36 234.20387:11 235.44864:14 237.61226:21 242.50716:29 248.54063:14 250.53909:13 251.82098:27 253.33716:24 254.3174:13 255.23326:908 256.23376:21 257.74649:12 259.29709:23 264.11154:16 266.08694:18 266.74704:38 268.42636:26 269.31619:34 270.2757:19 275.04724:21 275.5462:27 280.67065:19 282.00992:14 283.90543:25 284.94305:15 287.00058:9 289.06552:15 292.63193:19 294.52121:20 295.56021:24 297.60199:30 300.14764:24 302.59589:19 305.43451:19 308.50494:19 309.61697:15 313.63196:13 314.0361:25 316.11603:26 319.25189:14 322.17984:15 324.31143:8 328.13846:11 329.9505:9 331.15082:10 333.63373:6 335.84085:24 338.04248:13 339.55673:16 341.45746:20 343.19699:11 345.57678:20 348.69379:17 350.77524:16 352.0777:20 354.09766:40 355.45187:16 357.23969:12 359.52997:21 360.60565:16 367.59027:13 371.94385:32 373.6123:18 375.03674:17 376.32306:3 378.35754:20 381.72675:14 384.92776:8 386.55707:30 388.25793:51 389.39618:16 392.3826:10 393.54745:7 396.56348:20 398.06549:10 398.87277:15 403.0741:21 405.27698:16 407.96045:10 409.16217:21 412.01981:14 413.45236:25 419.1225:11 421.58871:11 424.33981:16 428.63705:9 431.00189:13 431.97119:16 434.53973:29 435.65726:15 437.75204:36 441.31015:11 446.56839:19 448.41101:14 452.48987:8 455.55377:13 458.76126:36 460.69562:21 462.1955:33 465.50082:14 469.67151:23 472.98837:12 474.4855:20 476.06042:1 479.94482:19 483.02417:25 484.47623:13 489.05188:7 491.34778:27 494.29437:26 496.63333:22 497.74319:15 502.48163:21 504.66125:23 507.09464:5 509.05023:17 511.51761:3 514.375:9 520.66565:16 521.99945:22 526.25684:16 528.31256:35 530.38824:21 532.54773:6 534.7356:15 538.65936:10 540.35339:9	26	24	40	4096	2037	3299	3498	2680	3332	2183	3358	3441	3054	3217	3192	3198	30.0417	3220.32	3143.98	3010.03	8.9979	139.439	1037.95	560.396
w/o MS2:PE O-8:0_14:0;O2	672	6.113	568.364	[M-H]-	adduct linked to 838_[M+CH3COONa-H]-	0.75	FALSE	6.89	568.362	C27H56NO9P	EtherOxPE	VSTPJOLERGSFPB-UHFFFAOYSA-N	O=C(OC(COCCCCCCCC)COP(=O)(O)OCCN)CCCCCCC(O)CCCCCCO	530	TRUE	TRUE	FALSE		FALSE	FALSE	null	null	88.8	100	null	null	null	9.02	2023-02-23 brain old6 NEG	568.36444:869 569.36779:325 570.37115:28		25	13	19	307	202	429	479	705	425	384	869	642	308	363	457	385	18.7083	430.863	312.646	572.45	6.06293	129.31	113.685	206.922
w/o MS2:PE O-8:0_14:1	603	6.908	534.359	[M-H]-		0.562	FALSE	7.43	534.357	C27H54NO7P	EtherPE	DIAVEJPKLYEKJU-UHFFFAOYSA-N	O=C(OC(COCCCCCCCC)COP(=O)(O)OCCN)CCCCCCCC=CCCCC	530	TRUE	TRUE	FALSE		FALSE	FALSE	null	null	91.3	100	null	null	null	6.55	2023-02-23 brain young2 NEG	534.35864:285 535.36199:167 536.36535:73		13	11	8	99	133	216	239	184	164	128	273	285	228	201	165	267	10.5	229.338	149.417	197.688	2.5777	48.7672	60.4106	58.4187
w/o MS2:PE O-8:0_14:1;O2	666	5.538	566.347	[M-H]-		0.812	TRUE	6.55	566.346	C27H54NO9P	EtherOxPE	SDCSGMFQPAOJET-UHFFFAOYSA-N	O=C(OC(COCCCCCCCC)COP(=O)(O)OCCN)CCCCCCC(O)C=CCCCCO	530	TRUE	TRUE	FALSE		FALSE	FALSE	null	null	99.7	100	null	null	null	56.78	2023-02-23 brain mid3 NEG	566.34674:3666 567.35009:1203 568.35345:282	50.57598:22 53.43987:14 54.62386:18 55.96295:11 57.60648:27 58.16663:25 59.64427:14 60.76264:8 62.97567:24 64.79351:16 66.72754:20 68.441:12 68.80752:55 71.01551:14 72.66787:10 74.65547:12 76.54584:22 77.62927:13 80.07241:13 84.21994:7 86.22382:19 88.69017:13 94.52534:19 95.89805:17 98.36096:29 99.81295:27 102.91357:24 104.76274:10 107.04281:9 110.16221:39 112.97711:5 113.89378:27 115.71966:3 117.08831:17 119.01115:15 122.52856:10 123.76753:14 125.43434:6 128.39375:7 131.74451:15 134.95764:9 136.09644:14 138.64058:6 140.97426:10 144.70876:18 147.28564:10 148.58052:15 150.23248:16 153.59383:7 155.394:12 156.68935:10 161.66068:9 163.59135:10 164.37926:27 165.86276:15 167.71085:17 169.94748:15 170.94931:17 176.25951:8 180.95277:20 184.97833:23 190.76297:11 194.43745:15 197.61214:12 200.06866:8 201.40073:63 203.09665:16 207.02673:16 209.58597:21 212.90672:8 215.9995:13 217.32742:11 219.60603:12 220.1955:22 221.45393:11 225.06406:28 226.93996:13 229.84435:20 233.21568:6 234.66957:11 235.61835:17 238.42812:16 240.9808:41 241.21696:8 244.14082:12 245.92094:20 249.99222:9 253.31511:9 258.39612:10 259.18015:20 263.09573:21 271.98312:15 274.74344:9 276.18341:12 279.21899:28 281.24997:156 282.24792:26 283.93448:12 296.11307:20 302.16306:20 304.89102:9 314.69791:55 318.86905:18 321.09494:18 323.62079:15 328.00067:17 330.66031:9 331.68561:20 338.51923:14 339.35287:10 341.41269:15 344.06836:5 346.83087:15 349.53333:20 354.65067:27 365.45935:15 370.19928:20 375.59915:7 377.63168:17 379.79092:17 381.94281:6 383.95853:16 385.59937:18 390.72729:9 393.10178:16 398.9003:14 404.22684:12 406.21683:17 409.20404:14 416.21198:15 418.92429:95 420.91464:17 422.185:8 426.90689:15 432.91272:7 435.65717:21 439.38065:20 442.4072:10 446.37109:15 447.4014:24 450.42603:17 451.27005:14 454.4993:9 457.51822:10 458.30228:35 463.15451:8 464.9043:20 467.57626:8 468.92261:12 471.58356:28 475.78134:12 478.94568:6 480.47495:23 484.17188:11 485.2677:10 489.66351:21 493.89474:21 497.98218:6 503.48154:10 506.32422:816 507.32028:25 512.01013:16 512.85516:9 517.52332:11 518.6405:17 521.76245:19 524.52161:5 531.1048:1 537.04797:6 540.51398:11 543.16919:19 551.82312:12 558.51776:10 560.77466:7 563.15088:12 566.34625:1131	30	15	24	3235	1875	3666	3474	3863	2452	2331	3731	3343	1904	2670	2321	2715	23.1458	2590.8	2925.4	3170.18	7.48027	532.164	934.55	725.843
w/o MS2:PE O-8:0_16:1;O2	719	6.293	594.374	[M-H]-		0.562	FALSE	7	594.378	C29H58NO9P	EtherOxPE	BCGKVHNRPMAELC-UHFFFAOYSA-N	O=C(OC(COCCCCCCCC)COP(=O)(O)OCCN)CCCCCCC(O)C=CCCCCCCO	530	TRUE	TRUE	FALSE		FALSE	FALSE	null	null	78.5	100	null	null	null	6.65	2023-02-23 brain old4 NEG	594.37415:466 595.3775:206 596.38086:10		54	12	28	410	176	226	235	347	466	124	369	378	134	138	339	386	31.6458	275.2	270.479	308.038	21.407	128.109	123.42	131.806
w/o MS2:PE O-8:0_16:4	645	6.095	556.339	[M-H]-		0.688	FALSE	6.67	556.341	C29H52NO7P	EtherPE	HLXISRKEBWTZEG-UHFFFAOYSA-N	O=C(OC(COCCCCCCCC)COP(=O)(O)OCCN)CCC=CCC=CCC=CCC=CCC	530	TRUE	TRUE	FALSE		FALSE	FALSE	null	null	90.3	100	null	null	null	8.26	2023-02-23 brain young2 NEG	556.33862:316 557.34197:179 558.34533:4		18	30	10	223	218	309	198	273	236	207	263	316	281	170	304	286	19.2083	271.725	250.208	235.275	10.2306	58.574	51.1401	32.8173
w/o MS2:PE O-8:0_20:3;O4	906	6.317	678.396	[M-H]-	ion correlated with 1397	0.312	FALSE	6.72	678.399	C33H62NO11P	EtherOxPE	DJKUFINXOZDJPK-UHFFFAOYSA-N	O=C(OC(COCCCCCCCC)COP(=O)(O)OCCN)CCCCC(O)CCC(O)C(O)C=CCC=CCC=CCCO	530	TRUE	TRUE	FALSE		FALSE	FALSE	null	null	87.1	100	null	null	null	4.48	2023-02-23 brain young2 NEG	678.39618:302 679.39953:207 680.40289:435		37	31	14	160	92	229	198	96	176	120	187	302	164	185	158	124	27.1875	186.738	160.354	155.35	11.9051	68.1107	68.4717	44.6674
w/o MS2:PE O-8:0_20:5;O4	899	6.133	674.367	[M+Cl]-	adduct linked to 812_[M-H]-	0.625	FALSE	6.02	674.367	C33H58NO11P	EtherOxPE	VBMOEDBYLZMQFS-UHFFFAOYSA-N	O=C(OC(COCCCCCCCC)COP(=O)(O)OCCN)CCC(O)C=CCC=CCC(O)C=CC=CC=CC(O)C(O)C	530	TRUE	TRUE	FALSE		FALSE	FALSE	null	null	99.5	100	null	null	null	9.4	2023-02-23 brain young2 NEG	674.367:976 675.37035:200 676.37371:272		23	41	38	312	231	551	301	399	335	253	436	976	458	390	442	300	33.6875	512.987	365	344.788	9.57597	266.002	166.395	73.8441
w/o MS2:PE O-8:0_22:5;O1	846	7.053	654.412	[M-H]-		0.75	FALSE	7.42	654.414	C35H62NO8P	EtherOxPE	TYLAZDGQQKGCAO-UHFFFAOYSA-N	O=C(OC(COCCCCCCCC)COP(=O)(O)OCCN)CCCCC(O)C=CCC=CCC=CCC=CCC=CCC	530	TRUE	TRUE	FALSE		FALSE	FALSE	null	null	92.2	100	null	null	null	4.68	2023-02-23 brain young2 NEG	654.41199:285 655.41534:649 656.4187:388		20	4	16	148	100	276	132	146	128	101	228	285	191	188	238	194	13.3125	219.062	174.688	146.9	8.37337	41.927	91.2353	48.148
w/o MS2:PE O-8:0_24:2	893	9.972	672.501	[M-H]-		0.688	FALSE	9.62	672.497	C37H72NO7P	EtherPE	KEEUXKNKGPYBGF-UHFFFAOYSA-N	O=C(OC(COCCCCCCCC)COP(=O)(O)OCCN)CCCCCCCCCCCC=CCC=CCCCCCCC	530	TRUE	TRUE	FALSE		FALSE	FALSE	null	null	72.3	100	null	null	null	8.39	2023-02-23 brain young2 NEG	672.5014:234 673.50475:218 674.50811:110		1	2	11	106	80	224	231	160	124	143	233	234	152	106	84	143	4.5	143.637	136.708	178.3	5.80578	57.4966	76.9841	50.8044
w/o MS2:PE O-8:0_26:2	949	9.52	700.53	[M-H]-		0.188	FALSE	10.28	700.529	C39H76NO7P	EtherPE	NSWCPJOLFCDVSA-UHFFFAOYSA-N	O=C(OC(COCCCCCCCC)COP(=O)(O)OCCN)CCCCCCCCCCCCCC=CCC=CCCCCCCC	530	TRUE	TRUE	FALSE		FALSE	FALSE	null	null	97.3	100	null	null	null	11.78	2023-02-23 brain old3 NEG	700.52985:361 701.5332:249 702.53656:123		16	12	12	205	101	131	259	361	160	144	306	172	111	103	78	123	13.4167	117.725	145.75	245.9	2.40144	34.6381	53.2694	93.2679
w/o MS2:PE O-8:0_28:4	996	9.993	724.528	[M-H]-	similar chromatogram in higher mz_1316	0.812	FALSE	10.2	724.529	C41H76NO7P	EtherPE	GYSNSSLCEWERKB-UHFFFAOYSA-N	O=C(OC(COCCCCCCCC)COP(=O)(O)OCCN)CCCCCCCCCCCCCCC=CCC=CCC=CCC=CCC	530	TRUE	TRUE	FALSE		FALSE	FALSE	null	null	99.3	100	null	null	null	46.2	2023-02-23 brain young2 NEG	724.52808:1659 725.53143:1353 726.53479:517		3	9	13	712	712	1436	1346	1172	779	688	1183	1659	768	1157	587	887	8.22917	1011.41	953.417	1033.64	4.73119	416.935	418.254	284.604
w/o MS2:PE O-8:0_28:5	991	9.846	722.511	[M-H]-	adduct linked to 989_[M-2H]-	0.812	TRUE	9.64	722.513	C41H74NO7P	EtherPE	KPDMFFNESWGQSQ-UHFFFAOYSA-N	O=C(OC(COCCCCCCCC)COP(=O)(O)OCCN)CCCCCCCCCCCC=CCC=CCC=CCC=CCC=CCC	530	TRUE	TRUE	FALSE		FALSE	FALSE	null	null	95.7	100	null	null	null	220.36	2023-02-23 brain mid3 NEG	722.51086:11873 723.51421:16313 724.51757:3045	52.32646:30 54.33312:10 55.62483:40 57.65907:11 59.14358:19 62.88256:18 66.09388:13 68.9884:21 71.12345:7 72.46777:26 73.64361:22 74.74223:14 78.5243:10 81.07471:16 82.33383:9 86.88964:14 88.60895:7 91.74682:15 95.0471:11 96.57298:17 97.96728:9 100.62628:25 101.99706:20 103.14529:9 104.41294:11 107.34:14 108.36306:14 109.25003:18 112.69455:9 116.68861:17 117.83397:11 119.46048:38 122.63589:20 125.92665:8 127.73286:9 130.07179:31 133.94382:12 136.17728:18 142.37328:13 144.62994:34 147.07198:14 148.50909:16 149.88126:7 152.89656:15 154.64107:15 157.79915:29 161.19096:18 165.1115:13 166.09453:15 167.93047:27 169.69995:16 171.71867:8 172.65758:17 177.86491:13 182.37862:23 185.42072:13 189.6953:14 192.82639:19 194.74146:9 197.73386:7 203.02299:70 204.05859:10 213.52272:11 214.89371:21 216.11151:19 216.88457:11 223.53716:8 225.70778:16 227.22668:28 228.42667:11 233.53806:5 236.57462:13 240.24117:9 243.0621:7 244.8437:1 250.71442:10 253.19435:17 257.18655:5 259.24164:35 261.77448:11 271.47061:16 275.4202:21 278.00189:13 279.61215:31 282.91061:9 286.53256:10 289.52435:12 294.97244:21 296.45844:7 301.77893:15 303.2338:227 304.26999:3 307.9469:34 310.21964:5 313.58322:20 321.08286:10 322.60834:10 325.95087:35 327.31897:12 331.06931:20 332.95877:41 334.12665:22 337.00763:27 348.92001:19 350.14136:10 351.83801:14 356.56085:10 357.37064:14 359.3533:32 361.34799:12 367.38513:13 370.51892:14 372.92471:23 376.33005:8 378.45868:14 382.29453:14 382.99094:13 386.22443:2 390.97366:3 394.03473:10 396.2059:23 403.11603:5 407.03271:15 413.20667:13 416.99548:21 418.27402:26 421.40448:9 422.67554:25 426.5574:11 428.87354:5 433.38791:5 434.5184:5 439.47522:8 445.62689:11 447.54068:11 450.64651:15 452.33578:7 455.45078:4 457.57037:12 460.82205:11 463.57901:16 466.85193:5 471.08115:14 475.40482:28 480.86938:24 486.07556:23 490.80423:13 493.94891:5 497.75891:4 506.91592:15 511.36938:22 514.37531:3 517.44513:44 528.40027:6 529.32239:13 532.32471:13 533.77716:10 537.77759:33 542.46899:9 549.25256:4 549.26068:7 553.98553:9 559.26178:15 563.48767:17 567.21899:11 572.05334:31 575.87091:22 577.63074:19 587.67627:24 589.81494:29 590.99915:9 595.86615:21 602.90686:15 603.31433:1 609.10999:19 614.61621:13 618.90833:13 623.8714:8 634.4314:7 636.74066:15 642.92218:13 644.38666:17 653.65924:13 661.88599:10 668.81366:11 672.04462:11 675.78644:15 682.59662:9 689.25043:9 696.64789:24 698.22711:9 699.11334:9 702.6731:14 704.63525:15 712.75122:14 721.38708:18 722.46436:55 722.51086:6171 722.66882:33 722.93829:16	31	18	42	2645	4217	11873	5749	11317	5015	5831	7206	8062	7660	10362	6053	9635	30.3125	8354.29	6245.17	7023.46	12.0312	1698.49	4936.59	2527.05
w/o MS2:PE O-8:0_8:0	373	5.531	452.277	[M-H2O-H]-	adduct linked to 536_[M+Cl]-	0.812	FALSE	6.15	452.278	C21H44NO7P	EtherPE	LQFRZIDXZOUMCW-UHFFFAOYSA-N	O=C(OC(COCCCCCCCC)COP(=O)(O)OCCN)CCCCCCC	530	TRUE	TRUE	FALSE		FALSE	FALSE	null	null	98.7	100	null	null	null	34.87	2023-02-23 brain young2 NEG	452.2775:2422 453.28085:843 454.28421:213		17	20	11	1175	858	2342	2058	1601	1161	1182	1929	2422	1427	1665	1603	1570	15.9792	1737.47	1458.42	1586.4	4.50882	392.209	781.627	413.795
w/o MS2:PE O-9:0_20:3;O4	931	6.406	692.412	[M-H]-		0.75	FALSE	6.85	692.414	C34H64NO11P	EtherOxPE	STKMOTTWQVAPDT-UHFFFAOYSA-N	O=C(OC(COCCCCCCCCC)COP(=O)(O)OCCN)CCCCC(O)CCC(O)C(O)C=CCC=CCC=CCCO	530	TRUE	TRUE	FALSE		FALSE	FALSE	null	null	90.3	100	null	null	null	6.48	2023-02-23 brain young2 NEG	692.41217:400 693.41552:195 694.41888:352		26	22	21	187	206	341	268	205	256	223	209	400	163	363	190	284	23.0417	280.075	244.562	232.312	2.41199	103.726	83.7799	28.1882
w/o MS2:PE O-9:0_26:2	973	10.88	714.541	[M-H]-	similar chromatogram in higher mz_1029	0.312	FALSE	10.94	714.544	C40H78NO7P	EtherPE	NZGGXBYMXOOIHB-UHFFFAOYSA-N	O=C(OC(COCCCCCCCCC)COP(=O)(O)OCCN)CCCCCCCCCCCCCC=CCC=CCCCCCCC	530	TRUE	TRUE	FALSE		FALSE	FALSE	null	null	80.5	100	null	null	null	13.29	2023-02-23 brain young2 NEG	714.54102:613 715.54437:762 716.54773:231		7	6	12	250	216	489	214	118	137	129	386	613	193	269	111	269	8.08333	290.863	318.417	196.875	2.98259	191.537	148.561	112.519
w/o MS2:PE O-9:0_28:2	1026	11.416	742.577	[M+Cl]-	adduct linked to 956_[M-2H]-	0.375	FALSE	12.25	742.576	C42H82NO7P	EtherPE	XOLLZIXWDWTSQD-UHFFFAOYSA-N	O=C(OC(COCCCCCCCCC)COP(=O)(O)OCCN)CCCCCCCCCCCCCCCC=CCC=CCCCCCCC	530	TRUE	TRUE	FALSE		FALSE	FALSE	null	null	95.1	100	null	null	null	12.92	2023-02-23 brain young2 NEG	742.57721:332 743.58056:592 744.58392:103		17	10	10	149	97	211	186	306	134	120	216	332	127	189	161	170	12.4792	195.625	152.062	192.525	3.81011	79.3219	56.9161	74.449
w/o MS2:PE-Cer 12:1;O2/26:0	974	10.28	715.578	[M+Na-2H]-	adduct linked to 1104_[M+CH3COONa-H]-; found in higher mz's MsMs_1104	0.312	FALSE	10.82	715.576	C40H81N2O6P	PE_Cer	LCBYJIDVXIOTKP-UHFFFAOYSA-N	O=C(NC(COP(=O)(O)OCCN)C(O)C=CCCCCCCC)CCCCCCCCCCCCCCCCCCCCCCCCC	530	TRUE	TRUE	FALSE		FALSE	FALSE	null	null	91.3	100	null	null	null	11.95	2023-02-23 brain young2 NEG	715.57806:412 716.58141:1122 717.58477:286		11	11	10	66	58	128	189	232	35	69	312	412	68	200	85	79	11.0417	168.65	84.1667	167.275	0.524156	146.335	38.5826	114.704
w/o MS2:PE-Cer 12:1;O2/32:5;O	1180	10.105	805.584	[M-H]-		0.562	FALSE	10.01	805.586	C46H83N2O7P	PE_Cer	OKCYZYBIJTWPSF-UHFFFAOYSA-N	O=C(NC(COP(=O)(O)OCCN)C(O)C=CCCCCCCC)CC(O)CCCCCCCCCCCCCC=CCC=CCC=CCC=CCC=CCC	530	TRUE	TRUE	FALSE		FALSE	FALSE	null	null	88.8	100	null	null	null	2483.86	2023-02-23 brain old3 NEG	805.58405:93840 806.5874:44602 807.59076:6334		27	28	62	45615	48556	83400	86198	93840	55636	52501	91149	72177	47041	68304	55531	75523	39.1042	63715.2	59190.2	75864.8	19.9545	12011.5	21017.8	20115.6
w/o MS2:PE-Cer 13:1;O2/36:0;O	1402	9.613	885.746	[M-H]-		0.562	FALSE	13.4	885.743	C51H103N2O7P	PE_Cer	JZJZTYJQCPYFOM-UHFFFAOYSA-N	O=C(NC(COP(=O)(O)OCCN)C(O)C=CCCCCCCCC)CC(O)CCCCCCCCCCCCCCCCCCCCCCCCCCCCCCCCC	530	TRUE	TRUE	FALSE		FALSE	FALSE	null	null	81.8	99.9	null	null	null	5.51	2023-02-23 brain old3 NEG	885.74615:165 886.7495:776 887.75286:400		13	15	20	50	77	98	89	165	48	80	99	91	90	96	72	86	15.8542	86.9625	75.0833	96.05	3.26818	9.38807	24.3343	42.7557
w/o MS2:PG 16:4_28:7	1353	7.958	867.519	[M-H]-		0.5	FALSE	8.13	867.518	C50H77O10P	PG	URCAVSGIINQWIO-UHFFFAOYSA-N	O=C(OCC(OC(=O)CCCCCC=CCC=CCC=CCC=CCC=CCC=CCC=CCC)COP(=O)(O)OCC(O)CO)CCC=CCC=CCC=CCC=CCC	530	TRUE	TRUE	FALSE		FALSE	FALSE	null	null	99.3	100	null	null	null	8.53	2023-02-23 brain old2 NEG	867.5188:599 868.52215:508 869.52551:163		17	18	16	132	176	256	599	409	320	239	332	221	174	214	246	182	16.9583	207.325	188.188	379.788	0.600564	29.2899	62.9194	136.352
w/o MS2:PG 17:0_22:4;O4	1338	9.253	859.534	[M-H]-		0.812	TRUE	8.11	859.534	C45H81O13P	OxPG	BCJGSJCROPUUAJ-UHFFFAOYSA-N	O=C(OCC(OC(=O)CCCC(O)CCC(O)C(O)C=CCC=CCC=CCC=CCC)COP(=O)(O)OCC(O)CO)CCCCCCCCCCCCCCCC	530	TRUE	TRUE	FALSE		FALSE	FALSE	null	null	100	100	null	null	null	12.44	2023-02-23 brain young2 NEG	859.534:1121 860.53735:4019 861.54071:1442	50.19117:17 50.72151:9 51.6116:21 52.43682:22 52.99395:15 53.80475:24 54.10435:17 54.3589:17 54.91076:12 55.58131:14 56.00473:9 57.31604:49 59.23429:20 60.20927:18 60.67955:14 61.00039:31 61.98975:21 62.77053:15 63.42124:15 64.9582:15 66.14758:18 67.58909:21 68.42428:9 68.79361:12 70.32727:28 70.97808:33 71.08879:32 71.40096:17 71.94233:16 72.40924:22 73.06072:17 73.97949:11 74.76047:17 75.79512:24 76.16572:21 76.46466:17 77.48969:31 78.53993:7 79.2553:22 79.87811:12 80.52197:11 82.62609:9 84.56016:26 85.0153:14 85.84916:35 86.23712:19 87.00921:16 87.87221:26 88.27445:13 88.93168:15 89.23835:21 89.56845:15 89.99423:9 90.46703:17 91.63792:23 92.18138:21 92.77971:12 93.79796:12 94.22024:33 97.02901:11 97.25386:26 97.57114:8 99.3581:9 101.24822:11 101.84035:22 102.72478:16 102.93859:20 103.45125:16 104.8163:13 106.07634:10 107.16134:22 108.82805:20 110.69301:16 111.31575:13 112.78296:6 113.89796:18 115.14453:18 116.64787:25 117.62427:21 118.46174:11 118.80434:18 120.11907:14 121.17834:22 121.92909:22 124.37636:32 125.09053:15 126.28019:12 127.34673:17 127.95596:42 129.3399:12 130.71944:15 132.58743:30 133.53239:10 135.9236:20 136.40761:13 136.87227:23 138.12469:9 139.94244:14 140.97478:17 141.97382:33 142.87309:15 143.4397:12 144.02399:17 145.59212:14 146.28528:38 146.82507:7 147.37846:38 150.44067:13 152.88406:12 153.62862:9 156.04584:18 157.92107:8 159.32285:17 160.22726:10 160.94562:18 162.28146:17 163.03529:19 164.67683:22 165.71196:23 166.38007:23 170.3177:20 171.15327:15 171.71899:11 172.28564:13 173.02142:14 174.25575:11 175.76018:14 177.46901:15 180.03384:15 181.38599:16 183.61336:7 184.67812:16 187.4268:21 188.29852:24 188.9584:18 190.31976:20 192.76909:19 193.43193:20 195.16646:16 196.15762:11 197.48149:18 198.89265:14 199.67339:22 201.21001:18 202.7968:9 204.81999:14 205.80064:20 206.53021:18 207.48009:10 209.39137:12 211.12054:11 211.51247:25 212.97282:19 213.86156:16 214.84839:15 216.31509:26 217.4146:46 218.25636:19 219.48877:36 221.00719:13 221.37732:30 221.92795:15 223.45993:7 225.97298:12 228.18147:48 230.0126:15 231.52486:26 232.27757:17 233.44855:25 234.28902:10 235.80994:11 237.72998:12 238.1032:11 240.49866:30 241.51822:31 242.5507:12 244.38446:13 245.49345:16 248.52477:14 249.0536:17 250.07474:15 251.53082:11 252.2934:24 253.52473:9 255.22823:8 257.1369:15 258.36887:13 260.90863:13 264.30304:20 265.1579:7 266.42584:21 267.62891:8 268.69305:10 270.13983:24 270.89026:25 272.91934:16 274.38885:13 274.70959:18 275.83362:13 277.36276:17 278.00211:10 280.25433:18 280.86224:37 281.14618:18 283.38196:17 285.22949:12 286.6264:11 287.44626:26 289.21881:16 289.94229:9 291.75204:18 293.59109:13 294.237:26 295.21613:22 296.05411:11 296.82181:32 297.87683:8 298.90381:35 299.89066:34 301.55701:6 302.74667:14 305.8338:29 307.51657:18 309.50797:21 311.17032:15 312.12833:16 313.40594:45 315.03577:12 317.10669:10 319.9259:15 320.60013:20 321.89496:16 324.47998:8 325.51437:9 328.07629:5 329.70612:26 332.05133:27 333.60892:12 335.72092:23 336.84921:22 338.09378:15 339.13055:15 341.09393:42 342.55099:11 343.28708:16 344.4729:12 345.50653:12 346.42593:20 349.17203:12 349.73416:11 351.58536:22 353.66241:21 354.91809:32 355.92163:10 358.76398:17 360.65201:38 361.61102:8 363.2825:20 366.76938:15 368.09451:16 369.535:15 372.72461:12 373.29205:14 374.73596:14 378.05545:41 380.75528:13 381.49081:31 382.49066:31 384.18933:19 386.61185:24 387.57074:10 390.95328:15 393.0954:13 396.30923:21 398.17621:11 399.31509:8 401.91641:19 402.65823:41 406.87244:18 407.90497:18 409.21149:19 410.61813:31 413.98706:25 416.24063:13 419.2644:17 422.12863:13 423.35812:10 424.58228:18 424.79599:17 426.23627:20 427.00732:7 429.16714:32 430.72961:17 431.37549:31 433.94943:11 435.06622:31 436.92834:9 439.27243:19 440.34525:12 442.21136:30 443.24411:10 443.49158:17 445.37888:27 446.74405:13 448.1113:11 448.86526:17 450.44113:28 451.95361:14 454.91248:9 458.55432:16 461.47528:12 462.41135:12 465.05377:12 467.38235:10 469.55197:29 471.75662:10 473.65045:22 474.74939:23 476.67184:14 478.60571:10 481.52148:6 484.49176:9 485.91556:15 486.87607:10 491.6546:19 493.5188:14 495.00961:10 495.879:10 500.24518:25 501.39001:12 503.164:23 506.23907:11 507.68665:17 509.47171:12 511.55698:13 512.61292:8 513.81104:15 516.54126:16 518.43622:25 520.47662:10 521.92865:10 523.41431:12 525.71802:20 526.50293:19 527.55042:7 530.31683:6 531.83826:18 532.65167:23 535.63141:21 536.23956:11 538.6275:16 539.23737:18 541.56757:15 542.83124:19 544.677:23 545.99274:18 547.77911:21 548.85565:11 553.31848:8 554.62836:11 556.64899:17 557.677:23 559.22083:22 559.62146:47 561.11884:38 563.26605:18 569.815:14 571.66473:14 573.9397:9 574.61896:14 576.52625:15 578.03778:46 582.64252:10 584.47955:15 587.35773:18 588.53113:68 590.83936:60 594.2049:16 595.32605:14 596.54962:17 598.30688:50 599.96521:9 602.27032:19 602.92365:17 604.9964:21 606.34045:14 607.60931:13 609.25482:23 613.10876:7 613.97351:12 615.48181:18 616.76019:9 619.74255:28 621.0426:25 622.57678:15 624.03522:13 627.25146:18 629.74713:12 633.37817:24 635.46765:8 637.33374:25 638.57343:21 640.57526:7 641.86194:15 642.1947:14 647.52271:5 648.4906:10 650.08478:7 652.04279:7 654.38385:10 657.67731:36 658.89227:20 659.85083:12 664.67206:12 666.67865:10 667.71436:32 668.89386:10 672.23254:11 674.0351:9 676.62207:8 678.31348:10 680.83649:6 689.56775:12 691.36615:6 692.90295:15 694.92432:15 697.28632:36 697.73364:17 699.78033:23 701.33563:14 707.57416:13 709.59839:21 710.26147:11 713.62781:4 714.67163:30 715.77167:13 718.49304:18 721.54456:14 722.90076:12 725.02124:15 725.76599:19 726.82794:12 729.21552:11 730.52289:18 732.45807:15 737.56531:11 737.99719:26 742.58667:23 745.93427:12 749.07184:22 752.06427:35 755.36664:13 756.95398:9 760.03833:9 761.79272:11 763.8739:15 767.00104:18 770.25928:12 771.48767:33 773.2168:9 775.29431:25 776.95062:20 778.34827:8 780.2395:56 782.01709:21 783.17743:15 785.21985:8 788.11859:10 789.06982:17 791.75195:14 792.05353:25 795.33521:25 797.12012:29 801.36115:10 803.39771:10 805.31915:14 808.17609:5 810.6936:17 812.78143:15 815.35547:17 817.98297:14 819.36761:13 821.52594:10 823.94513:23 825.83136:20 827.55072:12 829.92889:18 830.35718:13 831.76215:54 833.08856:25 834.58575:13 838.89514:28 842.3526:17 846.01831:7 847.32581:14 849.48041:28 852.677:23 854.25226:13 856.30438:18 858.97675:9 859.534:279 859.6759:49	27	9	21	296	192	462	351	304	264	213	428	1121	443	831	235	381	19.1458	602.125	316.646	311.962	9.21622	364.117	136.42	82.4158
w/o MS2:PG 17:0_22:5;O3	1328	9.25	857.52	[M-H2O-H]-	adduct linked to 1423_[M+Na-2H]-	0.312	FALSE	8.04	857.519	C45H79O13P	OxPG	DLEQAAXGBCZWPF-UHFFFAOYSA-N	O=C(OCC(OC(=O)CCCC(O)C(O)C=CCC=CCC=CCC=CCC=CC(O)C)COP(=O)(O)OCC(O)CO)CCCCCCCCCCCCCCCC	530	TRUE	TRUE	FALSE		FALSE	FALSE	null	null	93.5	100	null	null	null	4.28	2023-02-23 brain young4 NEG	857.52045:269 858.5238:236 859.52716:3668		17	18	7	165	202	227	197	212	189	167	263	279	243	269	192	200	14.0417	236.55	198.083	205.5	6.09442	39.3614	31.2356	35.7975
w/o MS2:PG 18:0_22:5;O3	1365	9.306	871.534	[M-H]-		0.5	FALSE	8.15	871.534	C46H81O13P	OxPG	ARAAWRMDYMVVIB-UHFFFAOYSA-N	O=C(OCC(OC(=O)CCCC(O)C(O)C=CCC=CCC=CCC=CCC=CC(O)C)COP(=O)(O)OCC(O)CO)CCCCCCCCCCCCCCCCC	530	TRUE	TRUE	FALSE		FALSE	FALSE	null	null	99.3	100	null	null	null	7.7	2023-02-23 brain young2 NEG	871.53357:374 872.53692:776 873.54028:282		22	16	24	441	166	218	254	335	179	260	256	374	719	1224	367	351	20.7708	606.9	274.938	256.975	3.85293	377.635	146.541	55.0364
w/o MS2:PG 26:0_6:0	989	9.841	721.499	[M-2H]-	adduct linked to 991_[M-H]-	0.812	FALSE	8.86	721.503	C38H75O10P	PG	LMLRWBCFZFPECG-UHFFFAOYSA-N	O=C(OCC(OC(=O)CCCCC)COP(=O)(O)OCC(O)CO)CCCCCCCCCCCCCCCCCCCCCCCCC	530	TRUE	TRUE	FALSE		FALSE	FALSE	null	null	76.5	100	null	null	null	42.4	2023-02-23 brain old3 NEG	721.49884:2079 722.50219:26895 723.50555:10825		20	12	12	846	712	1655	1307	2079	1078	718	1093	1097	994	1193	1094	1206	14.5208	1116.61	1070.9	1254.96	4.52956	86.2792	510.155	506.81
w/o MS2:PG 28:1_38:10	1596	8.617	1175.87	[M-2H]2-		0.875	FALSE	13.59	1175.86	C72H121O10P	PG	KVINEERLVNBLCH-UHFFFAOYSA-N	O=C(OCC(OC(=O)CCCCCCC=CCC=CCC=CCC=CCC=CCC=CCC=CCC=CCC=CCC=CCC)COP(=O)(O)OCC(O)CO)CCCCCCCCCCCCCCCC=CCCCCCCCCCC	530	TRUE	TRUE	FALSE		FALSE	FALSE	null	null	73.7	99.9	null	null	null	181.43	2023-02-23 brain mid1 NEG	1175.86646:6350 1176.86981:9843 1177.87317:2151		961	3	10	6350	3484	1190	2992	2371	2307	2977	1890	3077	1737	2467	2339	2116	324.625	2347.09	3674.31	2507.41	551.454	493.248	2585.28	472.882
w/o MS2:PG 6:0_28:2	1031	9.25	745.5	[M-H]-		0.25	FALSE	8.43	745.503	C40H75O10P	PG	FVFVMCQGBDIHJP-UHFFFAOYSA-N	O=C(OCC(OC(=O)CCCCCCCCCCCCCCCC=CCC=CCCCCCCC)COP(=O)(O)OCC(O)CO)CCCCC	530	TRUE	TRUE	FALSE		FALSE	FALSE	null	null	88.8	100	null	null	null	12.37	2023-02-23 brain young2 NEG	745.50006:634 746.50341:7285 747.50677:6209		26	4	31	238	154	499	343	206	172	241	329	634	281	391	121	233	20.0625	332.137	297.104	258.212	14.0801	194.743	179.423	75.3511
w/o MS2:PG 6:0_30:3	1090	9.25	771.516	[M-H]-		0.812	FALSE	8.49	771.518	C42H77O10P	PG	RBEZUGFYXPJBLL-UHFFFAOYSA-N	O=C(OCC(OC(=O)CCCCCCCCCCCCCCC=CCC=CCC=CCCCCCCC)COP(=O)(O)OCC(O)CO)CCCCC	530	TRUE	TRUE	FALSE		FALSE	FALSE	null	null	94.3	100	null	null	null	10.8	2023-02-23 brain young2 NEG	771.51648:964 772.51983:1252 773.52319:9489		7	7	16	394	232	666	534	474	279	318	678	964	467	593	234	411	10.0417	534.05	430.875	456.762	5.05529	273.133	219.213	162.563
w/o MS2:PG 6:0_30:4	1088	9.093	769.502	[M-H]-		0.812	FALSE	8.31	769.503	C42H75O10P	PG	DPKSKGRZGRTODG-UHFFFAOYSA-N	O=C(OCC(OC(=O)CCCCCCCCCCCCCCCCC=CCC=CCC=CCC=CCC)COP(=O)(O)OCC(O)CO)CCCCC	530	TRUE	TRUE	FALSE		FALSE	FALSE	null	null	99.3	100	null	null	null	17.02	2023-02-23 brain old3 NEG	769.50189:1207 770.50524:1838 771.5086:496		10	17	17	856	419	836	387	1207	619	531	436	796	708	849	637	713	14.625	741	703.833	636.15	3.57454	82.7189	246.883	331.604
w/o MS2:PG 6:0_30:7	1079	9.29	763.455	[M-2H]2-		0.562	FALSE	7.94	763.456	C42H69O10P	PG	QWIRIQIWJGWKQS-UHFFFAOYSA-N	O=C(OCC(OC(=O)CCCCCCCC=CCC=CCC=CCC=CCC=CCC=CCC=CCC)COP(=O)(O)OCC(O)CO)CCCCC	530	TRUE	TRUE	FALSE		FALSE	FALSE	null	null	98.7	100	null	null	null	11.84	2023-02-23 brain young4 NEG	763.45483:1385 764.45818:1224 765.46154:451		41	19	45	414	150	275	395	475	197	266	596	781	526	1385	176	537	34.9583	680.837	279.583	385.85	14.2646	448.604	131.866	159.811
w/o MS2:PG 6:0_32:4	1161	9.733	797.53	[M-H]-	similar chromatogram in higher mz_1345; similar chromatogram in higher mz_1189	0.812	FALSE	8.5	797.534	C44H79O10P	PG	HBIDCEVIBXXMJA-UHFFFAOYSA-N	O=C(OCC(OC(=O)CCCCCCCCCCCCCCCCCCC=CCC=CCC=CCC=CCC)COP(=O)(O)OCC(O)CO)CCCCC	530	TRUE	TRUE	FALSE		FALSE	FALSE	null	null	72.3	100	null	null	null	24.33	2023-02-23 brain old3 NEG	797.52979:1370 798.53314:2510 799.5365:587		9	8	8	1151	918	1131	828	1370	359	882	431	607	1150	648	998	464	8	773.438	1066.83	774.2	0.596212	288.048	129.342	406.214
w/o MS2:PG 6:0_32:5	1157	8.587	795.521	[M-H]-		0.25	FALSE	8.29	795.518	C44H77O10P	PG	CJEKVKDTVJLMPI-UHFFFAOYSA-N	O=C(OCC(OC(=O)CCCCCCCCCCCCCCCC=CCC=CCC=CCC=CCC=CCC)COP(=O)(O)OCC(O)CO)CCCCC	530	TRUE	TRUE	FALSE		FALSE	FALSE	null	null	86.6	100	null	null	null	9.12	2023-02-23 brain old3 NEG	795.52087:595 796.52422:508 797.52758:157		6	17	13	124	144	151	446	595	363	221	332	164	91	128	65	172	12	124.025	139.896	391.188	5.36045	46.1808	13.791	139.351
w/o MS2:PG 6:0_32:6	1152	8.048	793.504	[M-H]-		0.188	FALSE	8.15	793.503	C44H75O10P	PG	JARGBIBOCCREDW-UHFFFAOYSA-N	O=C(OCC(OC(=O)CCCCCCCCCCCCC=CCC=CCC=CCC=CCC=CCC=CCC)COP(=O)(O)OCC(O)CO)CCCCC	530	TRUE	TRUE	FALSE		FALSE	FALSE	null	null	95.8	100	null	null	null	4.82	2023-02-23 brain old2 NEG	793.50397:249 794.50732:162 795.51068:60		7	12	31	121	68	153	249	141	165	88	159	125	108	78	92	92	16.3125	99.1125	114.229	160.387	12.7101	18.0612	42.8952	58.1834
w/o MS2:PG 6:0_32:6	1153	8.847	793.505	[M-H]-		0.375	FALSE	8.15	793.503	C44H75O10P	PG	JARGBIBOCCREDW-UHFFFAOYSA-N	O=C(OCC(OC(=O)CCCCCCCCCCCCC=CCC=CCC=CCC=CCC=CCC=CCC)COP(=O)(O)OCC(O)CO)CCCCC	530	TRUE	TRUE	FALSE		FALSE	FALSE	null	null	85.4	100	null	null	null	22.58	2023-02-23 brain young3 NEG	793.50531:1463 794.50866:1175 795.51202:228		5	10	11	952	647	564	654	1392	1138	596	1240	613	1463	590	614	748	8.64583	805.675	720.938	1003.9	2.86161	372.602	204.388	357.919
w/o MS2:PG 6:0_34:7	1209	8.379	819.515	[M-H]-		0.812	FALSE	8.13	819.518	C46H77O10P	PG	JHDSBFRPNQBUTB-UHFFFAOYSA-N	O=C(OCC(OC(=O)CCCCCCCCCCCC=CCC=CCC=CCC=CCC=CCC=CCC=CCC)COP(=O)(O)OCC(O)CO)CCCCC	530	TRUE	TRUE	FALSE		FALSE	FALSE	null	null	86	100	null	null	null	14.72	2023-02-23 brain old3 NEG	819.51544:998 820.51879:483 821.52215:118		20	21	18	497	408	648	944	998	615	578	754	669	325	456	481	488	19.5	483.8	517.75	777.837	1.57743	122.844	121.176	189.217
w/o MS2:PG 6:0_34:7	1210	8.854	819.518	[M-H]-		0.375	FALSE	8.13	819.518	C46H77O10P	PG	JHDSBFRPNQBUTB-UHFFFAOYSA-N	O=C(OCC(OC(=O)CCCCCCCCCCCC=CCC=CCC=CCC=CCC=CCC=CCC=CCC)COP(=O)(O)OCC(O)CO)CCCCC	530	TRUE	TRUE	FALSE		FALSE	FALSE	null	null	99.7	100	null	null	null	11.61	2023-02-23 brain young3 NEG	819.51782:647 820.52117:1321 821.52453:676		3	6	9	497	282	233	282	278	553	215	541	278	647	289	238	363	6.22917	363.038	337.271	373.45	3.1877	164.974	140.279	160.434
w/o MS2:PG 6:0_34:8	1206	7.906	817.5	[M-H]-		0.812	FALSE	7.93	817.503	C46H75O10P	PG	YGZVEJZGKBIINM-UHFFFAOYSA-N	O=C(OCC(OC(=O)CCCCCCCCC=CCC=CCC=CCC=CCC=CCC=CCC=CCC=CCC)COP(=O)(O)OCC(O)CO)CCCCC	530	TRUE	TRUE	FALSE		FALSE	FALSE	null	null	87.1	100	null	null	null	12.25	2023-02-23 brain old3 NEG	817.49988:989 818.50323:592 819.50659:173		26	26	37	416	328	489	841	989	552	685	700	539	399	394	315	261	29.7083	381.575	410.979	753.337	6.31755	105.352	80.4331	166.823
w/o MS2:PG 6:0_36:10	1279	7.714	841.501	[M-H]-		0.812	FALSE	7.97	841.503	C48H75O10P	PG	APWFAWHZGBFNJG-UHFFFAOYSA-N	O=C(OCC(OC(=O)CCCCC=CCC=CCC=CCC=CCC=CCC=CCC=CCC=CCC=CCC=CCC)COP(=O)(O)OCC(O)CO)CCCCC	530	TRUE	TRUE	FALSE		FALSE	FALSE	null	null	97.1	100	null	null	null	34.41	2023-02-23 brain old3 NEG	841.50128:2376 842.50463:1643 843.50799:659		18	17	30	1068	832	1302	2094	2376	1586	1552	1610	1388	892	1012	940	905	21.8125	1027.4	1067.65	1843.45	7.20433	207.073	235.125	371.581
w/o MS2:PG 6:0_36:8	1292	8.375	845.536	[M-H]-	adduct linked to 1390_[M+Cl]-	0.25	FALSE	8.15	845.534	C48H79O10P	PG	SPLFVAUZHXMNDO-UHFFFAOYSA-N	O=C(OCC(OC(=O)CCCCCCCCCCC=CCC=CCC=CCC=CCC=CCC=CCC=CCC=CCC)COP(=O)(O)OCC(O)CO)CCCCC	530	TRUE	TRUE	FALSE		FALSE	FALSE	null	null	92.2	100	null	null	null	3.49	2023-02-23 brain old2 NEG	845.53583:215 846.53918:71 847.54254:61		5	15	15	80	65	105	215	181	100	122	105	98	84	86	75	76	11.6875	83.5375	83.125	144.387	6.00813	9.22892	20.1971	50.9825
w/o MS2:PG O-15:3_21:5	1042	9.59	747.463	[M-2H]2-		0.25	FALSE	8.06	747.461	C42H69O9P	EtherPG	NMFBKZVQVJJWGK-UHFFFAOYSA-N	O=C(OC(COCCCCCC=CCC=CCC=CCC)COP(=O)(O)OCC(O)CO)CCCCC=CCC=CCC=CCC=CCC=CCC	530	TRUE	TRUE	FALSE		FALSE	FALSE	null	null	88.2	100	null	null	null	7.66	2023-02-23 brain old6 NEG	747.46307:558 748.46642:305 749.46978:161		10	28	10	119	104	132	265	195	201	103	558	537	111	134	74	178	16.0625	206.762	118.396	264.35	10.1256	188.307	13.9043	173.845
w/o MS2:PI 16:0_18:0;O4	1431	8.65	901.533	[M-H]-		0.688	FALSE	7.38	901.529	C43H83O17P	OxPI	IRSRTPMWJSHGQR-UHFFFAOYSA-N	O=C(OCC(OC(=O)CCCC(O)CCC(O)CCCC(O)CCCCCCO)COP(=O)(O)OC1C(O)C(O)C(O)C(O)C1O)CCCCCCCCCCCCCCC	530	TRUE	TRUE	FALSE		FALSE	FALSE	null	null	77.8	100	null	null	null	7.08	2023-02-23 brain mid3 NEG	901.53302:370 902.53637:174 903.53973:166		9	18	11	234	203	370	179	208	184	220	264	484	234	359	176	359	12.75	322.387	269.083	211.113	4.90894	120.579	88.7124	34.0369
w/o MS2:PI 16:0_22:4;O1	1432	7.928	901.543	[M-H]-		0.375	FALSE	8.16	901.545	C47H83O14P	OxPI	HKRZYPRDTODMHX-UHFFFAOYSA-N	O=C(OCC(OC(=O)CCCCCCCC(O)C=CCC=CCC=CCC=CCC)COP(=O)(O)OC1C(O)C(O)C(O)C(O)C1O)CCCCCCCCCCCCCCC	530	TRUE	TRUE	FALSE		FALSE	FALSE	null	null	92.2	100	null	null	null	6.7	2023-02-23 brain young2 NEG	901.54279:546 902.54614:338 903.5495:159		13	20	22	177	165	416	150	136	223	167	203	546	279	330	322	166	18.375	328.663	252.458	175.825	4.98474	138.128	141.7	36.1826
w/o MS2:PI 17:0_20:5;O4	1496	7.564	933.499	[M-H]-		0.438	FALSE	7.34	933.498	C46H79O17P	OxPI	DYNQHXSEIZFLQR-UHFFFAOYSA-N	O=C(OCC(OC(=O)CCC(O)C=CCC=CCC(O)C=CC=CC=CC(O)C(O)C)COP(=O)(O)OC1C(O)C(O)C(O)C(O)C1O)CCCCCCCCCCCCCCCC	530	TRUE	TRUE	FALSE		FALSE	FALSE	null	null	99.6	100	null	null	null	4.57	2023-02-23 brain old2 NEG	933.49866:199 934.50201:215 935.50537:30		13	16	9	125	153	119	199	173	192	75	162	90	88	109	81	84	12.7083	90.475	132.375	160.25	3.82086	11.0721	18.1027	49.8433
w/o MS2:PI 6:0_32:6	1390	8.385	881.522	[M+Cl]-	adduct linked to 1292_[M-H]-	0.812	FALSE	8.06	881.519	C47H79O13P	PI	UYSVRXBTRWJRBF-UHFFFAOYSA-N	O=C(OCC(OC(=O)CCCCCCCCCCCCC=CCC=CCC=CCC=CCC=CCC=CCC)COP(=O)(O)OC1C(O)C(O)C(O)C(O)C1O)CCCCC	530	TRUE	TRUE	FALSE		FALSE	FALSE	null	null	77.8	100	null	null	null	10.52	2023-02-23 brain mid3 NEG	881.52216:595 882.52551:404 883.52887:183		22	17	16	501	337	595	541	545	289	364	402	408	282	351	344	294	18.25	335.875	477.646	427.9	3.20095	50.4697	130.961	112.343
w/o MS2:PI 6:0_34:3	1462	8.08	915.599	[M-H]-		0.875	FALSE	9.09	915.597	C49H89O13P	PI	REHLFJHXVUOPTA-UHFFFAOYSA-N	O=C(OCC(OC(=O)CCCCCCCCCCCCCCCCCCC=CCC=CCC=CCCCCCCC)COP(=O)(O)OC1C(O)C(O)C(O)C(O)C1O)CCCCC	530	TRUE	TRUE	FALSE		FALSE	FALSE	null	null	89.3	100	null	null	null	14.84	2023-02-23 brain old3 NEG	915.59918:882 916.60253:881 917.60589:419		178	16	13	396	399	633	258	882	572	584	635	621	320	597	521	628	69.1667	537.25	476.062	586.3	94.6983	128.674	136.301	222.241
w/o MS2:PI 6:0_34:4	1453	10.041	913.581	[M-H]-		0.438	FALSE	8.72	913.581	C49H87O13P	PI	MITIVHPIBPGNDA-UHFFFAOYSA-N	O=C(OCC(OC(=O)CCCCCCCCCCCCCCCCCCCCC=CCC=CCC=CCC=CCC)COP(=O)(O)OC1C(O)C(O)C(O)C(O)C1O)CCCCC	530	TRUE	TRUE	FALSE		FALSE	FALSE	null	null	99.9	100	null	null	null	4.13	2023-02-23 brain young5 NEG	913.58093:145 914.58428:616 915.58764:178		5	10	4	106	94	122	41	114	174	99	92	66	110	65	145	90	6.375	95.3	107.542	104	2.89733	33.1462	13.752	47.7815
w/o MS2:PI 6:0_34:7	1448	8.695	907.533	[M-H]-		0.812	FALSE	8.15	907.534	C49H81O13P	PI	KCMHIBXOMWTTIF-UHFFFAOYSA-N	O=C(OCC(OC(=O)CCCCCCCCCCCC=CCC=CCC=CCC=CCC=CCC=CCC=CCC)COP(=O)(O)OC1C(O)C(O)C(O)C(O)C1O)CCCCC	530	TRUE	TRUE	FALSE		FALSE	FALSE	null	null	96.5	100	null	null	null	12.72	2023-02-23 brain old2 NEG	907.53284:694 908.53619:867 909.53955:438		22	15	16	364	252	524	694	604	510	261	601	527	361	458	404	473	17.7083	444.712	379.896	534.263	3.4126	63.9639	136.829	165.899
w/o MS2:PI O-10:0_28:5	1359	9.283	869.556	[M-H]-		0.688	FALSE	8.5	869.555	C47H83O12P	EtherPI	QAVBOPZZPZBAHE-UHFFFAOYSA-N	O=C(OC(COCCCCCCCCCC)COP(=O)(O)OC1C(O)C(O)C(O)C(O)C1O)CCCCCCCCCCCC=CCC=CCC=CCC=CCC=CCC	530	TRUE	TRUE	FALSE		FALSE	FALSE	null	null	95.1	100	null	null	null	6.21	2023-02-23 brain young4 NEG	869.55646:381 870.55981:1360 871.56317:3109		2	7	14	156	110	206	209	204	163	102	270	414	218	381	140	175	7.60417	265.5	156.896	189.775	6.40017	123.949	48.1089	61.9848
w/o MS2:PI O-10:0_28:6	1354	9.192	867.54	[M-H]-		0.75	FALSE	8.41	867.539	C47H81O12P	EtherPI	UYVDAXKJLZISJE-UHFFFAOYSA-N	O=C(OC(COCCCCCCCCCC)COP(=O)(O)OC1C(O)C(O)C(O)C(O)C1O)CCCCCCCCC=CCC=CCC=CCC=CCC=CCC=CCC	530	TRUE	TRUE	FALSE		FALSE	FALSE	null	null	99.6	100	null	null	null	7.95	2023-02-23 brain old3 NEG	867.53973:548 868.54308:258 869.54644:109		10	12	11	195	202	282	301	548	306	251	411	252	201	185	184	225	10.875	209.363	226.583	363.413	1.02317	28.8664	48.5236	118.699
w/o MS2:PI-Cer 15:3;O2/22:6	1174	10.105	804.446	[M-2H]2-		0.625	FALSE	7	804.446	C43H68NO11P	PI_Cer	MDMABIFSGDEOMQ-UHFFFAOYSA-N	O=C(NC(COP(=O)(O)OC1C(O)C(O)C(O)C(O)C1O)C(O)C=CCCC=CCCC=CCC)CCC=CCC=CCC=CCC=CCC=CCC=CCC	530	TRUE	TRUE	FALSE		FALSE	FALSE	null	null	98.9	100	null	null	null	7.06	2023-02-23 brain old3 NEG	804.44641:318 805.44976:671 806.45312:452		29	14	24	143	179	297	254	318	167	197	433	295	197	185	172	269	22.1458	223.65	206.25	274.025	7.474	54.7771	80.792	106.062
w/o MS2:PI-Cer 20:2;O2/36:6	1571	12.107	1072.76	[M-H]-		0.312	FALSE	12.59	1072.76	C62H108NO11P	PI_Cer	ULRDDZYPZRZDPV-UHFFFAOYSA-N	O=C(NC(COP(=O)(O)OC1C(O)C(O)C(O)C(O)C1O)C(O)C=CCCC=CCCCCCCCCCCC)CCCCCCCCCCCCCCCCC=CCC=CCC=CCC=CCC=CCC=CCC	530	TRUE	TRUE	FALSE		FALSE	FALSE	null	null	89.8	100	null	null	null	5.18	2023-02-23 brain old4 NEG	1072.75635:109 1073.7597:82 1074.76306:58		3	10	10	37	28	79	122	99	109	53	113	161	104	62	44	81	7.85417	90.5375	47.9583	99.2	3.88222	45.5854	27.0229	27.0198
w/o MS2:PS 16:0_18:1	1069	9.835	760.516	[M-H]-		0.812	TRUE	8.46	760.513	C40H76NO10P	PS	OIWCYIUQAVBPGV-UHFFFAOYSA-N	O=C(OCC(OC(=O)CCCCCCCC=CCCCCCCCC)COP(=O)(O)OCC(N)C(=O)O)CCCCCCCCCCCCCCC	530	TRUE	TRUE	FALSE		FALSE	FALSE	null	null	65.1	100	null	null	null	125.49	2023-02-23 brain old3 NEG	760.51556:6983 761.51891:6308 762.52227:1316	50.22325:19 51.36134:18 52.28449:9 52.59236:16 54.28272:20 54.90589:18 55.14947:25 56.10591:17 57.29537:14 57.9487:13 58.24905:10 59.22657:29 59.74643:20 60.08622:26 60.69328:24 61.00335:13 63.06142:23 64.05898:14 64.62181:14 65.76327:11 66.3645:13 66.66614:10 67.20061:30 67.74291:19 68.11325:14 68.62198:21 69.50961:17 71.86054:12 72.40658:42 72.76881:17 73.27093:9 75.23972:13 76.05142:24 76.37732:21 78.05697:27 78.5678:39 79.17561:18 79.99275:22 80.64949:9 82.14637:14 83.84048:11 84.40479:12 85.9648:26 87.14499:15 88.32024:14 90.17826:11 91.66802:24 92.7201:15 93.26342:10 93.93558:20 94.98709:14 95.35465:35 96.07494:35 96.93062:23 98.0877:13 98.23839:21 99.89319:20 101.36684:14 101.85115:15 102.30165:14 103.20212:29 103.5993:17 105.20981:26 106.20488:33 106.95782:14 108.11919:23 109.40972:16 110.39172:13 112.00277:16 112.76128:19 113.27573:16 115.07442:11 115.88789:15 117.08168:24 117.74462:14 119.11761:16 120.11185:13 120.85169:15 122.38025:15 123.4571:10 124.04542:18 124.82043:20 125.79549:34 126.16406:27 127.37831:19 127.78435:9 129.81242:19 132.37695:13 132.70724:31 133.88051:34 135.94412:18 137.09109:12 139.03246:20 139.84879:32 142.7702:23 143.71758:47 144.45197:9 145.07162:23 145.76772:13 146.72916:21 147.15234:24 148.76265:19 149.20564:23 150.40292:27 151.67732:20 152.67509:40 153.83473:12 154.63318:12 156.14987:39 156.58211:44 157.08424:26 157.59586:59 158.27786:25 158.74786:11 159.80791:8 161.33653:19 161.50781:53 163.02689:16 165.71237:71 165.97055:14 167.20634:17 168.33009:43 169.25069:15 169.61063:17 170.84631:13 173.23105:16 174.78587:10 175.61858:15 176.55428:14 176.78857:13 178.5024:40 179.39481:50 180.71204:12 183.41711:9 183.71684:18 184.84299:19 185.9537:16 186.81256:20 187.4509:15 189.02061:12 189.83888:11 191.62901:15 193.32661:18 195.65492:13 196.89946:9 197.81723:22 198.21121:23 199.67381:26 200.5246:9 202.2365:17 203.34399:13 203.95566:14 205.09261:30 206.41643:17 208.28291:10 209.62198:10 210.40341:22 211.47774:15 211.97566:11 213.51842:15 215.06676:12 215.40652:20 216.04112:14 217.30293:19 217.96074:17 219.01324:14 220.04778:16 220.62755:12 221.72765:13 224.50536:12 225.31403:23 227.54536:13 228.76711:10 229.26927:55 230.90512:11 231.5674:24 232.52043:24 234.58586:61 235.46021:14 238.09833:27 238.5786:13 239.46034:17 241.39517:14 242.14223:22 243.23534:14 245.18533:34 248.18752:9 249.02682:19 251.14224:12 252.44765:14 253.22261:19 254.43414:30 255.22871:39 255.82545:17 257.07089:14 259.50961:26 260.7305:12 262.31799:24 263.84296:13 265.18091:13 266.80447:27 268.66522:23 269.72574:14 270.54382:19 271.49414:21 272.17801:23 274.01733:16 274.90491:9 279.04675:18 280.34744:22 282.05154:19 284.26178:13 286.27005:21 287.35889:14 288.87259:13 290.47867:14 292.09509:16 293.38434:24 293.9115:16 297.08444:28 298.0802:12 299.263:32 301.11353:10 302.18814:13 303.52353:11 304.78342:22 305.73761:16 305.94919:30 307.5838:21 308.99182:7 310.22037:15 310.75027:18 312.23267:14 315.39838:25 316.74417:14 317.86478:14 319.89551:38 320.89163:9 322.25528:23 323.19293:24 324.64865:17 325.62717:19 327.27594:20 328.49643:19 332.13376:12 333.12354:24 334.1084:15 335.69614:11 337.67496:22 339.59592:17 340.18219:51 341.0434:21 342.31485:18 343.85144:33 345.05106:12 346.90271:27 347.86908:12 350.75034:29 354.33932:10 355.00983:20 356.23529:13 357.69162:11 360.21289:17 361.02026:32 362.61795:12 365.52649:16 366.37949:19 367.55811:21 369.73492:29 371.55829:55 371.79153:25 373.61325:10 374.4288:14 377.08884:12 379.84586:14 386.59204:47 389.32214:20 391.22046:22 392.25348:9 394.12463:10 395.39514:14 397.37711:13 401.30048:35 404.56848:15 406.84512:8 408.5271:19 409.77164:24 412.11197:22 412.61734:18 416.12842:18 417.72348:16 418.06265:12 419.0173:13 420.58246:18 421.90198:16 423.86383:10 427.02936:6 429.75513:36 430.96695:13 432.89221:9 433.90683:19 434.54068:36 435.26871:14 436.86389:13 437.90488:10 438.43307:13 440.04852:15 441.76141:24 443.30292:20 446.24069:24 447.60715:15 448.93179:12 451.09488:17 452.40259:15 454.52246:15 456.22632:17 456.88364:17 458.86588:21 462.07755:16 464.89786:8 465.82248:20 467.20364:30 469.86722:14 470.79675:23 472.18527:23 473.7338:16 475.48837:14 476.50644:19 478.04694:12 479.59747:11 481.46902:14 484.15005:17 485.26874:23 487.21997:40 490.67468:16 491.58624:10 493.83429:15 495.4256:11 498.01404:17 500.67883:16 501.81641:16 503.7851:10 504.62335:15 506.12305:16 508.10794:14 509.69864:18 512.19885:19 513.99969:18 515.58392:16 516.4162:36 517.12335:14 518.63367:18 520.15405:23 521.29773:13 522.75085:14 526.24982:13 527.82098:19 528.83002:45 530.06281:9 531.815:19 533.9295:13 535.67206:27 538.41962:11 540.04901:22 540.66766:13 541.47174:20 545.79956:13 546.34076:11 547.82831:27 549.77985:13 553.42487:22 556.45392:17 557.9389:11 558.77203:14 560.40735:14 561.89758:10 564.61292:14 567.01373:17 568.51276:23 569.88989:7 573.79962:11 576.02075:8 577.04163:19 579.16089:17 581.45068:10 583.16058:12 584.01233:37 586.01044:11 586.75537:16 590.65521:46 593.32965:26 594.91357:27 595.71478:21 597.83423:20 598.56128:15 599.9151:38 600.80438:10 604.07068:9 605.29468:14 607.59296:15 608.37701:21 610.05774:14 611.77496:19 614.591:12 615.94568:21 617.36194:14 621.362:11 623.50067:20 626.33484:13 627.82367:15 629.35754:24 631.73578:16 635.45093:21 636.38361:11 638.27716:13 640.77716:7 642.25671:24 643.14178:12 646.23108:12 646.79358:25 648.82581:18 650.21771:10 653.49176:8 655.28674:12 657.69568:14 660.81085:12 661.70856:10 663.79083:10 665.85852:10 668.96606:22 671.70459:9 672.95935:12 673.48846:115 674.40375:14 674.87958:14 676.90149:37 680.7019:8 681.82062:35 685.4809:20 687.89026:20 689.08746:17 690.758:27 691.7486:12 693.85022:9 694.5697:15 697.79828:21 699.21429:6 700.66827:19 701.89484:21 705.0578:7 707.65759:15 709.22162:16 712.01355:14 713.78552:11 715.38403:10 716.77148:18 717.76202:12 719.7915:15 721.7124:13 723.41272:11 725.99023:9 726.95917:21 729.16028:19 730.95343:19 731.90692:18 734.0968:27 738.5426:15 739.83014:21 744.26495:8 746.91711:16 747.91882:19 750.93738:23 752.93732:25 754.27527:22 755.52887:16 756.97369:24 757.55396:13 759.58173:14 760.41071:22 760.51556:3217 760.76343:16 761.01135:19	27	18	47	3900	2737	5038	6912	6983	4747	3820	5719	6193	3391	4988	4597	4004	30.75	4634.48	3891.58	5636.3	15.1269	1060.69	1150.53	1372.68
w/o MS2:PS 17:0_22:6;O4	1397	6.305	884.492	[M+CH3COONa-H]-	ion correlated with 906; adduct linked to 1168_[M-H]-	0.5	FALSE	7.03	884.493	C45H76NO14P	OxPS	WUSPMMFESRGXLK-UHFFFAOYSA-N	O=C(O)C(N)COP(=O)(O)OCC(OC(=O)CCC(O)C=CC(O)C=CC=CC=CC(O)CC=CCC=CC(O)C)COC(=O)CCCCCCCCCCCCCCCC	530	TRUE	TRUE	FALSE		FALSE	FALSE	null	null	97.3	100	null	null	null	3.96	2023-02-23 brain young2 NEG	884.49194:329 885.49529:437 886.49865:1322		27	9	15	138	132	211	189	99	124	89	170	329	172	206	159	97	16.8542	192.6	160.312	134.338	9.11501	86.0642	44.249	43.9689
w/o MS2:PS 18:1_22:6;O3	1385	7.491	880.497	[M-H]-		0.5	FALSE	7.32	880.498	C46H76NO13P	OxPS	KEZVLOJPEXKPOM-UHFFFAOYSA-N	O=C(O)C(N)COP(=O)(O)OCC(OC(=O)CC(O)C=CCC=CCC=CC=CC(O)CC=CCC=CC(O)C)COC(=O)CCCCCCCC=CCCCCCCCC	530	TRUE	TRUE	FALSE		FALSE	FALSE	null	null	94.3	100	null	null	null	6.22	2023-02-23 brain young2 NEG	880.49652:420 881.49987:303 882.50323:863		7	29	39	182	185	226	228	236	200	222	235	420	254	291	274	283	25.0208	304.55	197.938	224.162	16.2913	65.9829	24.72	14.8063
w/o MS2:PS O-8:0_10:0	580	5.984	524.301	[M-H]-		0.812	TRUE	5.94	524.299	C24H48NO9P	EtherPS	HARKLJNYJKVVMV-UHFFFAOYSA-N	O=C(OC(COCCCCCCCC)COP(=O)(O)OCC(N)C(=O)O)CCCCCCCCC	530	TRUE	TRUE	FALSE		FALSE	FALSE	null	null	96.2	100	null	null	null	32.01	2023-02-23 brain young2 NEG	524.30084:3476 525.30419:1354 526.30755:173	50.75533:10 51.19708:30 51.82223:15 51.99656:18 52.23112:18 52.79972:23 53.13682:15 54.10623:20 54.44747:17 54.62104:23 55.14342:29 55.73536:18 56.09722:15 56.5304:33 56.64221:40 56.85312:12 57.04615:18 57.26304:28 57.59571:16 57.95566:22 58.20591:23 58.64185:18 58.72393:15 59.27086:28 59.94068:17 60.04509:14 60.3186:27 61.0078:18 61.12125:19 61.29973:15 61.47577:9 61.87481:12 61.98633:35 62.25332:23 62.4471:15 62.88765:71 63.26924:17 63.50315:19 63.69336:22 64.24627:18 64.43481:10 64.65697:13 65.03552:25 65.24196:18 65.82398:79 66.43675:25 66.74138:24 67.11465:31 67.51736:22 67.63101:14 67.89278:13 68.4636:30 68.9966:20 69.1661:42 69.49421:16 70.09485:29 70.58768:22 70.9366:19 72.05012:19 72.54093:13 73.1457:23 73.43866:22 73.7233:24 74.20489:20 74.64323:28 75.03495:21 75.59891:27 75.77934:39 75.99916:17 76.56672:19 76.91494:15 77.31865:17 77.72342:12 78.47487:14 78.63724:24 78.95942:852 79.15611:32 79.44545:18 80.03809:18 80.4251:19 81.26424:21 82.40869:19 83.22339:14 83.53586:19 84.41008:13 84.89985:10 85.20268:17 85.61157:22 85.80677:21 85.95092:18 87.26658:16 87.56067:14 87.70628:19 88.27694:11 88.56947:13 88.73545:12 89.35844:22 90.03281:12 90.32495:23 90.68667:12 90.87439:24 91.12499:10 91.43542:18 91.72651:19 92.15406:16 93.00214:20 93.92109:22 94.86812:12 95.35017:14 95.85713:15 96.32472:24 96.54196:21 96.96696:81 97.06569:90 97.64207:25 98.00787:18 98.88242:12 98.96149:14 99.5607:14 100.19632:21 100.79926:12 101.08403:23 101.34136:19 102.25158:29 102.76954:12 103.029:14 103.36258:21 103.97496:30 104.70936:24 106.06486:13 106.58167:22 107.30372:21 108.43816:17 108.96071:18 109.42665:41 109.57857:15 109.90808:16 110.14013:21 110.61949:20 110.87412:13 111.3186:16 111.95772:16 112.98046:15 113.24515:20 113.86027:21 114.00785:19 114.1186:26 114.46226:21 114.76941:26 115.281:70 116.16225:11 116.70306:22 117.03563:11 117.88977:17 118.40826:27 118.79976:18 118.86381:17 119.76998:12 121.02537:35 121.53165:19 122.53207:12 123.02231:14 123.17572:50 124.17131:18 124.51821:30 125.31404:16 126.12017:19 126.41536:25 127.72455:17 128.26813:18 128.85992:20 129.46884:33 129.72461:24 130.11861:59 130.55663:25 131.11411:19 131.61723:18 131.93864:16 132.173:19 133.9073:10 134.29156:16 134.85695:11 135.16219:22 135.93484:34 136.54811:26 137.32472:16 138.23763:22 138.36771:18 138.97012:45 140.17886:26 140.6868:15 140.89188:17 141.96887:19 142.95078:45 143.39331:21 143.57135:17 143.70805:13 144.63774:14 144.87064:36 145.08705:17 145.57042:13 145.90007:13 146.09637:24 146.23845:12 146.70699:9 147.28111:19 147.68829:13 148.54227:18 149.1031:27 149.30576:11 149.91881:15 150.21945:17 150.82588:19 151.28046:28 151.74422:31 152.99435:2051 153.11836:20 153.22958:8 153.37938:16 153.84206:13 154.18953:27 154.46005:18 155.45399:32 155.86368:20 156.66737:24 157.09599:37 157.37772:25 158.92085:15 159.34381:21 159.69307:42 160.30518:17 160.49342:13 160.81763:13 161.29578:24 161.76584:27 162.10452:10 162.24539:13 163.1713:28 163.82985:18 164.3479:16 164.92003:15 165.56876:14 166.51746:13 166.72717:13 168.14052:26 168.43199:24 168.8719:29 169.96066:13 171.00322:72 171.20216:33 171.56416:32 172.75696:20 173.1843:31 173.45732:17 173.7169:22 173.97214:31 174.49226:20 175.26476:18 176.00687:18 176.47491:18 177.00339:11 178.22874:26 178.84764:22 179.21301:12 180.32529:23 181.71115:12 182.14474:21 182.21938:25 182.67226:12 183.17715:15 184.03896:23 184.45654:15 185.99956:18 187.12321:18 187.44487:14 187.57268:33 187.91367:15 188.97655:25 189.35213:25 189.81854:24 191.29771:13 191.90535:20 192.94585:14 193.52243:15 194.52872:11 195.61494:16 196.47157:11 196.89331:14 197.08252:24 198.05908:18 198.52148:13 199.74091:15 199.90703:30 200.67017:16 201.16991:9 201.97475:13 203.36734:30 203.63853:28 203.94942:15 204.6312:16 205.34879:36 206.18674:27 206.55916:17 206.85735:26 207.29504:25 207.64357:13 208.62096:12 210.12643:43 210.367:33 210.53249:14 211.84856:14 212.32175:30 212.8257:15 213.61813:22 214.24504:14 214.37154:14 214.93367:12 216.15668:20 216.92473:31 217.52588:14 218.08702:20 219.01704:20 219.64668:17 221.27876:8 221.81897:12 222.0713:20 222.59702:11 223.04074:23 223.54694:11 224.42117:12 225.03262:27 226.16962:23 226.27879:21 227.36681:16 227.59619:14 227.84657:25 229.16328:20 229.89642:18 230.55727:16 230.66225:10 231.29263:14 231.72916:15 232.89874:25 233.22592:25 234.2141:26 235.16196:20 235.51192:13 236.22327:14 237.10599:12 237.8837:22 239.19699:20 241.13612:15 241.75916:16 242.16779:10 242.56599:20 243.29871:21 243.61691:27 243.88133:28 244.21072:25 245.00542:22 246.12666:17 247.23415:24 247.55492:12 247.77795:11 248.26244:27 248.45308:14 248.66017:26 248.93277:14 249.85529:18 250.31445:21 250.60985:11 251.26691:12 251.77126:15 252.53419:23 252.75945:21 253.74957:10 254.59824:41 255.49249:13 255.78542:24 256.04529:18 257.56857:14 258.69595:16 259.29114:22 259.91492:17 260.31073:19 260.63428:14 261.46082:27 261.89136:14 262.33905:18 262.69189:12 263.79669:13 264.65634:24 265.82162:23 266.63379:33 266.94431:16 267.73553:19 269.11734:37 270.86096:15 271.65228:13 272.41052:12 272.83856:31 273.28409:12 275.04688:14 275.24756:21 275.40814:33 277.03967:18 277.71896:28 278.81451:31 279.22443:28 279.73294:12 280.09149:27 281.12216:17 281.5744:35 282.55548:28 283.26477:77 283.34039:16 284.10895:48 285.21701:43 285.98224:28 286.36816:16 287.14078:13 288.10803:12 288.50714:28 289.14746:29 290.38895:13 290.66586:30 291.27316:35 292.31235:17 293.73242:20 294.60983:16 295.09653:26 295.77383:20 297.2261:29 297.58972:49 297.87003:18 298.28778:15 299.01654:32 299.66241:10 299.95569:21 300.92029:28 302.66165:14 303.50412:19 304.04031:15 304.36588:16 304.67953:12 305.59125:27 306.68591:40 307.46729:13 308.25571:16 308.43173:34 309.23965:11 309.36121:14 310.91956:10 311.42563:24 311.8894:19 312.78741:18 313.76016:13 314.19501:17 315.64877:19 316.66901:20 318.48618:18 319.2886:20 319.99927:12 321.01413:98 321.51599:11 322.34702:21 323.11703:14 323.92526:26 324.33597:19 325.00864:14 326.08133:17 327.31213:21 328.25082:18 328.76453:36 329.32886:20 330.06317:28 330.44635:11 331.24481:36 331.42099:17 332.39078:15 333.7218:13 335.21365:14 336.34744:10 336.73425:44 336.93091:10 338.31546:16 338.88791:28 339.97052:21 340.66556:23 341.63599:10 341.9491:14 344.27969:19 344.81223:14 345.70496:18 346.99152:24 347.93222:18 348.20306:13 349.4361:14 350.84613:23 352.11627:12 353.32373:16 353.68115:15 355.36679:12 356.3775:12 357.83411:22 358.03687:21 358.19385:15 359.16925:12 359.91641:40 360.89417:14 362.28101:29 362.5903:23 363.27515:38 365.04291:17 366.31201:21 367.12619:15 367.88159:22 368.31927:10 369.50101:15 370.23892:15 370.61145:13 371.51031:28 371.75021:15 372.65048:23 373.25793:11 375.3042:12 375.80658:9 376.96671:21 379.05005:16 380.56573:27 380.74106:13 381.30783:26 381.82098:17 382.72656:16 383.61969:62 383.82959:41 384.3309:20 385.70773:27 386.04044:17 386.50919:19 388.24399:19 389.58005:18 390.78854:16 391.10294:43 392.50552:15 393.54028:18 394.45966:24 395.34573:17 396.23972:20 396.42551:20 398.09274:17 398.86554:24 399.08646:28 400.14365:29 401.00842:24 401.68704:15 402.83786:15 403.68469:14 404.62976:15 405.83353:11 406.57895:12 407.25528:14 408.56775:21 409.23874:11 410.25327:9 412.17383:14 413.26227:21 413.4942:21 414.98563:38 415.42935:31 415.88742:18 417.25607:18 418.2522:28 418.81793:21 419.38403:12 421.32581:30 421.67355:43 422.3197:28 423.25787:18 424.14014:18 424.74542:20 426.6853:13 427.32098:40 428.12881:25 429.40997:17 429.92584:13 430.36313:12 430.64285:25 431.29584:24 431.98526:32 432.64645:10 433.46646:24 434.64029:12 435.44055:8 437.2673:54 438.81546:21 439.90952:16 441.0412:26 441.80374:24 442.33426:26 443.84039:47 444.61264:16 446.26865:31 446.69226:11 446.92606:14 447.63516:16 448.98181:26 451.87216:23 452.59988:11 453.54163:21 454.38855:21 454.72018:13 455.5166:11 455.59775:23 456.43921:20 456.83069:17 458.45746:23 458.77576:18 460.26511:19 461.12573:14 462.32153:21 463.1171:10 464.46448:7 465.32901:18 465.87347:15 466.04507:13 466.68704:18 468.2041:13 469.27426:19 469.88098:23 470.63803:29 471.40323:53 472.59723:10 473.08578:9 474.01099:26 474.7337:19 475.66806:14 476.84482:29 478.82443:9 479.55084:33 480.21716:14 480.36111:15 480.98251:53 481.86987:15 482.41632:23 482.84158:21 484.21729:13 485.67117:11 486.04449:24 486.97464:20 487.82932:21 488.54724:10 489.49506:6 490.66583:21 492.98083:19 493.18039:24 494.06357:14 494.89368:15 495.49365:24 496.85645:44 498.08224:13 499.27869:28 500.33737:18 501.71457:16 502.42712:29 502.97736:15 503.77615:19 504.57556:43 505.36005:21 505.9119:12 506.90756:18 508.37949:19 509.10455:19 509.87695:18 511.8692:11 512.64368:18 514.62561:15 517.35016:18 518.04224:14 518.53015:6 518.79779:32 519.19153:19 520.21594:20 522.91565:16 523.52448:31	33	41	46	1028	642	1338	935	809	1226	1464	1385	3476	2079	2157	2380	1558	39.9375	2329.9	1002.71	1163.79	6.408	707.83	349.167	283.472
w/o MS2:PS O-8:0_14:1	683	6.359	578.346	[M-H]-	adduct linked to 782_[M+FA-H]-	0.625	FALSE	6.63	578.346	C28H54NO9P	EtherPS	HQVZNDIIWFQQBM-UHFFFAOYSA-N	O=C(OC(COCCCCCCCC)COP(=O)(O)OCC(N)C(=O)O)CCCCCCCC=CCCCC	530	TRUE	TRUE	FALSE		FALSE	FALSE	null	null	99.3	100	null	null	null	36.94	2023-02-23 brain young2 NEG	578.3457:4951 579.34905:4636 580.35241:1076		122	31	20	753	366	1354	2740	534	1688	509	1195	4951	861	2494	1778	1267	57.4167	2270.26	824.458	1333.29	56.0102	1618.09	497.721	927.733
w/o MS2:PS O-8:0_15:2	707	6.316	590.345	[M-H]-	ion correlated with 766; adduct linked to 804_[M+FA-H]-; adduct linked to 892_[M+CH3COONa-H]-	0.812	FALSE	6.38	590.346	C29H54NO9P	EtherPS	WIPJBOSHSUNUBK-UHFFFAOYSA-N	O=C(OC(COCCCCCCCC)COP(=O)(O)OCC(N)C(=O)O)CCCCCCC=CCC=CCCC	530	TRUE	TRUE	FALSE		FALSE	FALSE	null	null	98.1	100	null	null	null	7.27	2023-02-23 brain young2 NEG	590.34534:1158 591.34869:1000 592.35205:686		68	28	23	211	132	601	354	236	260	239	240	1158	332	482	332	278	39.875	516.25	314.646	265.837	24.5048	366.962	251.53	50.3956
w/o MS2:PS O-8:0_15:3	704	4.991	588.329	[M+Na-2H]-	adduct linked to 754_[M+FA-H]-	0.812	FALSE	6.27	588.331	C29H52NO9P	EtherPS	GKLUHFBJKVPEQB-UHFFFAOYSA-N	O=C(OC(COCCCCCCCC)COP(=O)(O)OCC(N)C(=O)O)CCCCC=CCC=CCC=CCC	530	TRUE	TRUE	FALSE		FALSE	FALSE	null	null	96.1	100	null	null	null	7.5	2023-02-23 brain young2 NEG	588.32928:533 589.33263:215 590.33599:89		34	12	26	388	215	437	443	499	315	335	405	533	364	420	323	330	24.0625	394.163	346.625	399.575	11.3601	86.6121	116.601	75.8795
w/o MS2:PS O-8:0_15:3	705	5.112	588.33	[M-H]-		0.188	FALSE	6.27	588.331	C29H52NO9P	EtherPS	GKLUHFBJKVPEQB-UHFFFAOYSA-N	O=C(OC(COCCCCCCCC)COP(=O)(O)OCC(N)C(=O)O)CCCCC=CCC=CCC=CCC	530	TRUE	TRUE	FALSE		FALSE	FALSE	null	null	99.5	100	null	null	null	7.13	2023-02-23 brain young6 NEG	588.3302:296 589.33355:210 590.33691:59		27	37	21	233	34	41	55	366	235	47	316	76	279	296	223	296	28.4792	234.037	102.812	203.925	8.15531	93.0464	112.911	147.188
w/o MS2:PS O-8:0_16:2	735	6.362	604.359	[M-H]-		0.438	FALSE	6.66	604.362	C30H56NO9P	EtherPS	ODVDHTJQHRXPRX-UHFFFAOYSA-N	O=C(OC(COCCCCCCCC)COP(=O)(O)OCC(N)C(=O)O)CCCCCCCC=CCC=CCCC	530	TRUE	TRUE	FALSE		FALSE	FALSE	null	null	86.6	100	null	null	null	5.26	2023-02-23 brain young2 NEG	604.35931:332 605.36266:158 606.36602:504		46	13	20	130	80	214	200	92	169	116	207	332	178	156	101	224	26.3542	198.262	141.167	157.075	17.6538	86.7655	68.252	50.8815
w/o MS2:PS O-8:0_18:3	794	6.505	630.38	[M+CH3COONa-H]-	ion correlated with 712; adduct linked to 629_[M-H]-	0.75	FALSE	6.97	630.378	C32H58NO9P	EtherPS	UWLUKWLWVLUBFA-UHFFFAOYSA-N	O=C(OC(COCCCCCCCC)COP(=O)(O)OCC(N)C(=O)O)CCCCCCCC=CCC=CCC=CCC	530	TRUE	TRUE	FALSE		FALSE	FALSE	null	null	88.8	100	null	null	null	11.42	2023-02-23 brain young2 NEG	630.38007:954 631.38342:298 632.38678:149		9	4	17	463	377	797	380	473	484	348	546	954	559	507	698	484	10.25	640.138	545.688	446.15	6.7924	193.912	221.975	80.9232
w/o MS2:RIKEN N-VS1 ID-1055 from Mouse_Kidney_WT_N_F1AA	183	6.23	342.25	[M-H]-		0.812	FALSE	6.21	342.246		Unknown			530	TRUE	TRUE	FALSE		FALSE	FALSE	null	null	72.6	100	null	null	null	5.35	2023-02-23 brain old3 NEG	342.24991:388 343.25326:355 344.25662:56		6	3	4	108	124	208	217	388	159	130	268	206	132	199	167	172	4.54167	175.162	146.75	232.6	1.3612	29.3853	53.393	102.046
w/o MS2:RIKEN N-VS1 ID-1182 from Mouse_Feces_WT_ABX_Ctr	210	8.59	369.335	[M-H]-	similar chromatogram in higher mz_1157; similar chromatogram in higher mz_1596	0.375	FALSE	7.46	369.337		Unknown			530	TRUE	TRUE	FALSE		FALSE	FALSE	null	null	88	100	null	null	null	11.33	2023-02-23 brain old2 NEG	369.33478:198 370.33813:86 371.34149:66		22	9	17	68	58	48	198	189	145	106	194	117	42	61	40	69	15.9583	65.6875	58.2083	166.488	6.44882	31.4346	10.3135	40.1988
w/o MS2:RIKEN N-VS1 ID-2751 from Mouse_Feces_WT_N_Ctr	653	9.952	563.339	[M-H]-		0.875	TRUE	9.53	563.34		Unknown			530	TRUE	TRUE	FALSE		FALSE	FALSE	null	null	98.5	100	null	null	null	326.95	2023-02-23 brain old6 NEG	563.33911:36279 564.34246:31980 565.34582:14757	58.54957:10 63.68266:16 69.15495:1 76.39477:21 86.60303:6 92.24071:7 100.59844:2 105.01767:21 109.70199:5 129.02515:23 129.04086:26 131.70883:10 143.87836:10 148.55948:9 166.93291:3 189.84746:10 197.67532:11 199.11644:444 200.11269:11 209.85628:6 215.16209:13 231.43492:10 238.73778:11 252.6114:14 257.18625:4 273.76456:5 277.44858:12 280.11493:31 292.70279:8 307.30392:7 311.79199:20 318.69003:20 325.30182:33 333.41901:6 348.9519:13 353.94794:4 359.98877:9 361.99838:18 380.04688:6 391.60229:6 421.16278:19 423.16556:9 423.17978:32 425.20871:65 430.40628:1 461.05899:12 480.83853:5 491.24792:102 493.12671:57 493.19577:40 493.26486:9995 493.39539:29 493.5029:10 493.78705:20 493.97141:24 494.11737:18 494.26337:593 494.58618:17 494.96292:19 495.50137:14 495.93234:17 498.96982:6 502.24896:28 506.23853:22 516.06158:45 521.67542:14 540.44147:2 552.15588:2 557.40717:12 563.54449:46	8959	30	44	13765	15237	31326	20329	22614	13051	26468	36279	28859	25918	22658	21348	24091	3010.65	24574.6	20109.4	23748.1	5151.11	2936.03	9741.64	8541.3
w/o MS2:RIKEN N-VS1 ID-3012 from Mouse_Heart_WT_N_F1AA	712	6.502	592.361	[M-H]-	ion correlated with 794	0.812	FALSE	7.06	592.362		Unknown			530	TRUE	TRUE	FALSE		FALSE	FALSE	null	null	99.4	100	null	null	null	10.28	2023-02-23 brain young2 NEG	592.36133:884 593.36468:358 594.36804:88		27	19	33	401	425	850	493	400	421	410	450	884	614	456	535	454	26.125	588.737	558.604	434.6	7.29753	177.777	252.631	37.5168
w/o MS2:RIKEN N-VS1 ID-3012 from Mouse_Heart_WT_N_F1AA	713	6.356	592.362	[M-H]-	ion correlated with 834	0.375	FALSE	7.06	592.362		Unknown			530	TRUE	TRUE	FALSE		FALSE	FALSE	null	null	99.7	100	null	null	null	7.94	2023-02-23 brain young2 NEG	592.36151:677 593.36486:594 594.36822:786		45	12	15	156	82	224	308	82	212	115	145	677	137	317	307	175	23.9583	322.8	153.875	172.537	18.1479	213.272	71.3911	89.9602
w/o MS2:RIKEN N-VS1 ID-3061 from Mouse_Brain_fads2KO_N_Ctr	722	10.284	596.474	[M-H]-		0.5	FALSE	8.41	596.473		Unknown			530	TRUE	TRUE	FALSE		FALSE	FALSE	null	null	98.1	100	null	null	null	17.43	2023-02-23 brain young2 NEG	596.47406:867 597.47741:1561 598.48077:351		14	11	8	127	32	202	428	484	113	46	502	867	66	128	92	185	10.9375	267.663	120.083	314.562	2.86888	338.221	85.328	217.557
w/o MS2:RIKEN N-VS1 ID-3406 from Mouse_AdrenalGlands_WT_N_Ctr	790	7.056	627.556	[2M+Hac-H]-	adduct linked to 112_[M-H]-	0.312	FALSE	6.91	627.553		Unknown			530	TRUE	TRUE	FALSE		FALSE	FALSE	null	null	85.4	100	null	null	null	7.43	2023-02-23 brain young2 NEG	627.55603:265 628.55938:465 629.56274:269		20	6	2	25	34	101	155	59	106	26	113	265	32	125	18	22	9.41667	92.5375	53.5833	91.625	9.50829	106.281	41.3671	49.9657
w/o MS2:RIKEN N-VS1 ID-3921 from Mouse_AdrenalGlands_WT_N_Ctr	880	6.325	667.591	[M-H]-		0.812	FALSE	7.12	667.588		Unknown			530	TRUE	TRUE	FALSE		FALSE	FALSE	null	null	86.6	100	null	null	null	10.1	2023-02-23 brain young2 NEG	667.591:273 668.59435:253 669.59771:99		47	3	1	106	98	102	261	73	116	108	116	273	112	229	152	106	17.0833	174.463	101.75	134.925	25.8174	73.9264	3.68909	72.7743
w/o MS2:RIKEN N-VS1 ID-4538 from Mouse_Feces_WT_ABX_Ctr	968	11.843	709.607	[M-H]-		0.562	FALSE	13.18	709.603		Unknown			530	TRUE	TRUE	FALSE		FALSE	FALSE	null	null	75.8	100	null	null	null	11.7	2023-02-23 brain young2 NEG	709.60699:548 710.61034:248 711.6137:136		19	11	14	156	186	276	196	298	88	102	295	548	235	326	140	319	14.75	313.887	206.125	196.15	3.75624	151.08	62.2248	101.008
w/o MS2:RIKEN N-VS1 ID-4653 from Mouse_Macrophage_WT_N_F1AA	975	7.055	715.607	[M-H]-		0.375	TRUE	7.38	715.61		Unknown			530	TRUE	TRUE	FALSE		FALSE	FALSE	null	null	88.1	100	null	null	null	19.38	2023-02-23 brain young2 NEG	715.60687:1449 716.61022:2335 717.61358:575	50.85007:29 51.80097:19 53.36749:8 54.60942:27 55.9535:15 56.65378:13 58.5134:17 60.45141:18 60.71238:12 61.84883:10 62.45104:16 63.4906:17 64.78611:7 64.90859:18 66.31408:18 66.84997:17 67.44762:7 68.02796:14 68.86872:32 69.50988:18 69.73773:18 70.75749:16 72.02206:11 72.36568:14 73.35407:15 74.73116:13 76.11501:18 77.91379:11 78.66309:15 79.94049:27 82.68325:17 83.31621:18 85.10198:13 85.94267:14 87.50383:12 89.03012:5 89.35656:25 90.31648:18 91.05051:18 91.87031:12 92.98354:31 94.03643:22 96.47546:24 96.99221:23 98.27982:20 99.0489:11 100.04212:33 100.42971:14 102.00153:25 102.778:14 104.47751:20 106.0165:11 106.98318:12 107.75323:12 108.81791:11 111.01395:19 111.77277:12 112.92318:13 114.20135:11 115.67252:23 116.95864:21 117.27285:6 119.3633:10 121.39604:11 122.47239:10 124.33468:17 125.16472:33 127.10963:18 129.79311:21 130.87434:18 131.72987:10 132.87891:14 134.83446:37 135.83571:12 137.82906:10 138.25546:17 139.02876:12 140.31557:21 140.80733:12 142.13527:23 144.70589:13 145.6638:19 146.21918:25 146.88033:14 148.70825:13 149.84851:10 152.53033:7 153.77084:14 154.6078:14 156.00778:8 157.8437:13 158.64812:13 159.99628:11 161.95221:13 162.2955:11 164.11923:10 165.59712:6 167.62717:12 168.16911:12 169.17018:8 171.89653:12 173.1678:12 174.138:19 176.38481:8 177.76009:15 179.25175:13 180.55452:14 183.29587:7 184.47237:11 186.42581:14 188.39903:14 189.96318:21 191.09393:10 193.13008:9 194.04385:12 195.97945:19 197.35126:9 198.66451:7 200.16302:37 201.04424:12 203.03406:14 203.76366:14 207.09283:12 208.3233:15 210.50919:31 211.58379:36 213.15034:20 213.61993:18 215.19907:9 216.67206:16 218.54337:14 219.09558:6 220.06364:16 222.27405:16 223.90031:8 225.0137:18 226.67075:7 228.36:8 229.67294:13 231.08424:10 232.04153:8 233.98853:11 234.48579:15 235.38647:14 236.38451:14 237.39532:8 238.39227:15 239.86218:11 241.88464:12 245.05595:14 246.48112:9 248.86919:15 249.40932:19 253.54227:11 253.92767:18 256.83316:18 257.78131:22 259.14832:11 261.76459:15 262.95712:13 264.50079:10 266.62436:22 269.05118:12 270.38522:18 271.46051:74 273.3374:8 274.73929:6 275.94376:10 279.61346:24 281.59369:13 284.08755:10 285.30063:5 286.82648:14 288.97894:8 290.88586:13 292.81091:8 294.68295:18 296.32291:12 297.87195:16 299.29346:54 300.66443:16 302.15866:12 303.66263:33 304.5246:14 306.16144:6 307.13593:20 310.53763:26 312.95441:13 315.86569:23 317.45877:27 320.94177:10 322.72144:10 323.7406:13 324.57452:13 325.46564:10 327.08273:13 329.56921:14 331.19016:16 332.86551:10 335.00681:11 338.60995:14 341.34409:8 342.88489:14 344.77567:12 346.72311:11 349.0957:18 351.69675:17 356.39905:25 357.70532:8 360.12823:31 363.95599:7 364.60254:31 367.90344:12 368.69946:7 370.29407:23 371.60559:25 373.27994:17 376.0163:8 377.62668:6 382.46487:6 384.21088:9 384.71243:21 386.05597:9 387.26581:17 388.53207:9 391.92563:11 394.19394:14 395.49893:14 396.51007:16 399.21274:5 400.9827:10 404.16602:26 405.10468:13 407.66193:14 410.23425:9 412.604:17 416.99683:10 418.19763:51 419.64795:22 421.55487:25 423.77203:25 425.90936:11 426.90149:13 428.49561:14 429.41196:19 430.99637:16 434.36127:22 435.60843:20 438.34692:7 442.02371:8 443.9953:12 444.94992:9 447.40314:7 449.78979:14 451.24979:22 453.1756:20 455.09079:8 456.88437:9 459.37024:16 461.58057:28 463.23068:11 466.21869:8 470.09277:22 470.655:13 474.11081:11 476.61282:12 480.21915:15 482.62332:2 485.61221:22 487.72443:19 491.14261:12 492.82166:9 497.3208:11 498.75562:14 502.46008:22 505.1911:11 508.63867:9 512.55957:6 513.49908:36 515.41205:36 516.84125:14 518.42194:11 521.07758:38 523.32874:21 524.29388:14 525.58478:33 529.64191:15 532.62915:8 533.09998:31 535.92889:10 539.19867:14 540.0177:16 542.45422:25 546.63245:16 549.23773:10 550.51031:14 552.92163:11 556.87885:14 557.80908:17 560.71918:12 560.9975:14 564.2442:11 565.87109:8 570.52631:21 571.28613:15 575.58197:7 578.26367:12 580.07709:20 584.89056:10 586.3042:10 588.02124:24 588.49066:8 589.85828:9 592.30371:9 594.50134:12 597.42102:15 600.33929:10 603.72327:21 604.35193:37 606.58032:10 608.29266:11 610.90411:12 612.19482:34 613.99219:41 615.19183:13 618.08447:28 621.06995:17 624.27856:14 625.55743:12 626.24054:11 628.30963:14 632.10156:6 633.17096:15 635.42566:8 638.40033:7 643.12512:7 643.9845:10 646.8736:8 650.4566:7 653.31598:7 654.0318:16 657.36865:8 658.7785:6 659.58612:10 661.23828:7 664.10345:19 665.68994:18 669.39618:20 671.41882:73 673.83929:22 674.89844:13 676.61469:11 680.35114:6 684.19733:29 688.27197:10 689.03394:48 691.07697:16 693.09564:19 696.67657:6 697.55267:23 701.15424:8 704.13202:7 705.07709:18 709.63684:4 710.77905:19 712.25427:25 714.59937:13 715.32025:19 715.43121:16	25	32	46	38	123	119	742	42	92	34	195	1449	90	138	32	40	34.2917	349.788	93.6042	221.037	10.7473	615.982	47.873	298.495
w/o MS2:RIKEN N-VS1 ID-5276 from Mouse_Liver_fads2KO_N_Ctr	1059	11.146	756.516	[M-H2O-H]-	adduct linked to 1159_[M+Na-2H]-	0.375	FALSE	7.85	756.515		Unknown			530	TRUE	TRUE	FALSE		FALSE	FALSE	null	null	96.5	99.9	null	null	null	5.04	2023-02-23 brain old6 NEG	756.51642:274 757.51977:377 758.52313:66		111	3	9	79	83	141	156	209	133	149	274	474	142	215	123	139	40.8542	218.262	100.75	184.3	60.4932	147.171	34.9185	57.597
w/o MS2:RIKEN N-VS1 ID-5368 from Mouse_Liver_fads2KO_N_Ctr	1074	9.293	762.452	[M-2H]2-		0.562	FALSE	8.93	762.455		Unknown			530	TRUE	TRUE	FALSE		FALSE	FALSE	null	null	83.6	100	null	null	null	29.24	2023-02-23 brain young4 NEG	762.45233:2894 763.45568:4913 764.45904:1443		36	25	23	820	289	440	813	851	465	717	1270	1278	1052	2894	487	1050	27.8125	1352.03	515.938	823.138	6.83483	909.925	273.494	291.346
w/o MS2:RIKEN N-VS1 ID-5700 from Mouse_AdrenalGlands_WT_N_Ctr	1118	10.942	781.592	[M-2H]-	adduct linked to 1349_[M+CH3COONa-H]-	0.562	FALSE	7.05	781.593		Unknown			530	TRUE	TRUE	FALSE		FALSE	FALSE	null	null	95.8	99.9	null	null	null	13.51	2023-02-23 brain young2 NEG	781.59186:680 782.59521:537 783.59857:265		11	15	13	154	196	240	234	301	215	247	393	680	186	434	377	291	12.9583	393.587	196.583	278.113	1.81286	185.168	43.0001	71.8987
w/o MS2:RIKEN N-VS1 ID-5705 from Cell_HeLa_WT_N_Ctr	1119	9.042	782.492	[M+Cl]-	adduct linked to 1041_[M-H]-	0.375	FALSE	8.69	782.494		Unknown			530	TRUE	TRUE	FALSE		FALSE	FALSE	null	null	97.1	100	null	null	null	11.01	2023-02-23 brain old3 NEG	782.49237:486 783.49572:743 784.49908:264		29	6	23	368	238	380	478	486	470	243	330	380	296	410	320	334	19.6458	348.163	328.896	401.55	11.9906	46.2354	78.5417	109.852
w/o MS2:RIKEN N-VS1 ID-5798 from Mouse_BAT_fads2KO_N_Ctr	1131	9.252	788.449	[M-2H]2-	ion correlated with 1338	0.75	FALSE	9.22	788.448		Unknown			530	TRUE	TRUE	FALSE		FALSE	FALSE	null	null	99.7	100	null	null	null	11.82	2023-02-23 brain young2 NEG	788.44855:1022 789.4519:1999 790.45526:886		34	25	23	250	133	464	419	320	242	216	568	1022	303	627	129	265	27.3125	469.188	282.042	353.225	5.41518	358.954	167.864	143.73
w/o MS2:RIKEN N-VS1 ID-5798 from Mouse_BAT_fads2KO_N_Ctr	1132	10.493	788.449	[M-H]-	adduct linked to 1194_[M+Na-2H]-; adduct linked to 1138_[M-H]-	0.75	FALSE	9.22	788.448		Unknown			530	TRUE	TRUE	FALSE		FALSE	FALSE	null	null	99.3	100	null	null	null	12.17	2023-02-23 brain old3 NEG	788.44879:514 789.45214:652 790.4555:355		26	30	40	393	288	462	400	514	447	326	486	332	482	254	500	390	31.9583	391.712	380.896	434.55	7.51466	102.992	87.6488	74.5334
w/o MS2:RIKEN N-VS1 ID-5846 from Mouse_Ear_WT_N_Ctr	1145	9.947	790.654	[M-H]-		0.688	FALSE	13.28	790.653		Unknown			530	TRUE	TRUE	FALSE		FALSE	FALSE	null	null	99.4	99.9	null	null	null	64.71	2023-02-23 brain young2 NEG	790.65387:2958 791.65722:3763 792.66058:511		16	11	15	195	222	1420	721	640	114	335	2544	2958	694	515	327	870	14.0625	1072.78	612.354	870.987	2.60033	1072.86	699.522	966.414
w/o MS2:RIKEN N-VS1 ID-5947 from Mouse_AdrenalGlands_WT_N_Ctr	1159	11.143	796.544	[M+Na-2H]-	adduct linked to 1059_[M-H2O-H]-	0.438	FALSE	8.51	796.546		Unknown			530	TRUE	TRUE	FALSE		FALSE	FALSE	null	null	91.3	100	null	null	null	14.53	2023-02-23 brain young4 NEG	796.54407:496 797.54742:316 798.55078:81		13	6	8	178	312	312	158	246	197	184	196	456	150	496	118	378	9.10417	319.438	267.208	196.137	3.54344	175.188	77.4733	31.7467
w/o MS2:RIKEN N-VS1 ID-5992 from Mouse_BAT_fads2KO_N_Ctr	1163	11.401	798.645	[M-H]-	adduct linked to 1290_[M+FA-H]-; found in higher mz's MsMs_1290	0.812	TRUE	11.8	798.646		Unknown			530	TRUE	TRUE	FALSE		FALSE	FALSE	null	null	99.7	100	null	null	null	73.42	2023-02-23 brain old6 NEG	798.6452:4254 799.64855:6883 800.65191:1550	52.00999:19 53.59989:12 56.24588:17 59.01402:10 60.96024:23 66.46318:11 68.53048:25 70.99302:30 74.25365:8 77.46879:17 79.03122:19 82.3722:6 84.03059:12 86.90972:6 89.02667:46 92.22828:5 96.06491:11 99.11065:12 101.02621:30 106.32973:16 108.11574:13 112.64034:11 119.0461:26 121.71978:15 124.67775:27 128.00343:11 131.03635:29 135.16357:18 139.53442:6 145.85976:35 149.04546:22 154.83118:23 159.78192:9 163.34946:5 167.47485:25 170.65234:9 177.1153:12 179.05725:32 183.51569:16 187.20515:5 188.94485:10 195.81963:18 197.99744:16 201.45595:11 205.02361:10 210.33353:31 214.17078:3 218.38481:10 226.95689:21 234.95164:8 243.9856:27 249.27271:7 256.5838:3 257.95877:10 262.36316:16 266.13904:5 268.79028:4 272.3381:16 277.99152:21 280.70679:14 282.22031:12 288.19193:14 292.91132:9 300.27481:13 302.71756:14 307.12369:15 313.64563:10 318.08713:4 321.02832:14 323.23688:32 329.88919:18 332.99783:7 343.87759:8 349.03745:9 351.0163:46 352.50089:23 355.49246:1 361.59897:13 368.46045:2 368.72589:11 381.10049:14 397.35013:12 401.01724:7 408.87711:6 417.87247:20 426.97998:15 432.09491:7 440.07092:17 448.4126:24 455.52588:12 459.48871:10 465.04019:1 473.86243:21 482.97263:12 487.21307:13 496.03433:13 496.77365:16 501.42233:17 514.6825:16 524.22266:4 532.60522:28 533.74658:36 535.15302:12 540.21851:18 545.25946:9 555.59894:13 569.55249:16 576.30371:20 577.88971:11 585.72687:8 608.91516:6 617.13959:15 618.58301:38 624.35638:8 628.0238:2 636.57642:1 645.51172:2 650.02478:12 653.52814:25 664.55792:9 666.56433:11 672.07294:1 674.84467:18 681.32532:9 685.02045:2 691.586:8 701.52966:8 710.78845:6 718.30957:26 730.23511:17 735.57837:14 739.22021:18 745.18109:6 746.0022:11 760.54535:19 779.01569:7 782.83118:43 786.52991:7 793.8172:10 794.38214:10 798.41077:28 798.6452:3176 798.89917:30	13	18	5	576	1042	671	432	1334	409	335	4254	2331	496	2088	456	1634	11.875	1400.83	763.125	1352.67	6.54671	880.697	245.891	1672.83
w/o MS2:RIKEN N-VS1 ID-6019 from Mouse_AdrenalGlands_fads2KO_N_Ctr	1164	8.865	800.54	[M-H]-		0.562	FALSE	7.96	800.541		Unknown			530	TRUE	TRUE	FALSE		FALSE	FALSE	null	null	98.1	100	null	null	null	13.21	2023-02-23 brain mid1 NEG	800.54034:526 801.54369:301 802.54705:89		18	4	2	526	286	341	313	198	260	110	181	337	513	243	143	393	7.89583	325.95	384.25	212.325	8.7688	141.585	126.054	77.7629
w/o MS2:RIKEN N-VS1 ID-6062 from Mouse_Plasma_ApoEKO_N_Ctr	1169	9.538	802.557	[M-H]-		0.938	TRUE	9.35	802.555		Unknown			530	TRUE	TRUE	FALSE		FALSE	FALSE	null	null	99.2	100	null	null	null	147.29	2023-02-23 brain mid3 NEG	802.55652:6497 803.55987:6908 804.56323:1930	50.43123:11 51.96959:13 53.7868:18 54.27462:17 55.50897:25 56.06662:10 56.83534:13 57.45199:16 59.33255:36 60.99748:56 62.46125:23 62.76211:37 64.52967:15 67.43268:13 67.99016:21 69.91605:10 72.07118:14 72.52084:28 74.2471:16 76.50375:17 78.09006:18 78.41724:30 81.55483:23 83.45113:16 85.22557:15 86.16631:68 88.50498:14 90.22371:14 90.94417:17 93.13943:17 94.81148:13 96.04055:13 96.77363:53 97.88189:25 99.78906:16 101.28281:23 102.29763:43 104.8338:41 105.47536:17 106.48595:14 106.8215:31 108.42078:17 108.88557:19 110.02106:38 112.24014:24 113.00313:18 113.93467:30 115.6642:21 116.82322:29 118.94737:13 120.49044:20 122.47532:9 122.94246:21 124.44558:15 126.14799:11 126.93732:11 128.70761:33 130.12714:19 131.95917:18 133.34857:25 134.29623:21 137.43884:17 138.06766:19 140.11407:20 141.24561:33 143.916:22 147.16019:14 147.91171:22 149.82217:9 151.03041:16 153.70988:15 156.72433:14 159.24419:30 160.47224:29 161.85449:18 163.5829:10 166.90199:11 167.74258:10 168.15022:10 168.8367:8 170.60641:10 172.09956:19 173.00766:30 173.93182:38 176.86159:14 179.59802:14 181.8284:17 186.12762:14 189.09137:19 190.82547:35 191.74812:27 192.7594:17 196.16724:14 197.67088:19 200.87173:7 203.03307:17 204.17239:16 207.34064:11 208.41212:8 210.52324:32 212.76599:24 213.59872:24 215.543:21 216.86954:19 219.0025:15 220.79137:20 222.53593:25 225.66647:17 227.45102:12 228.3851:19 231.59319:19 232.92067:18 235.75682:19 237.62869:30 238.8932:16 240.58443:6 242.32465:9 243.17017:25 245.59634:16 248.67191:14 251.38831:15 252.84273:11 253.87158:21 255.23373:21 256.65491:3 257.28104:11 259.09723:11 262.03766:27 262.98975:13 264.26373:23 266.6911:8 269.75366:25 274.61224:15 277.81778:37 278.56149:26 279.23108:53 282.67838:11 284.72189:23 287.37015:20 290.78464:15 294.25485:16 298.14542:14 302.45813:8 303.34247:9 304.92783:22 307.81375:15 308.50549:18 311.12164:30 314.2572:20 315.60669:6 319.02399:12 321.25043:15 324.59839:12 326.76297:18 332.24045:11 337.23645:13 339.72293:25 341.78387:16 343.97925:15 345.51956:19 347.11481:14 348.86868:7 349.63092:11 352.80508:15 353.7666:61 356.17618:12 357.72391:15 359.4978:13 363.20364:12 364.06052:7 368.00851:10 368.57898:12 371.18491:15 372.4913:21 373.30563:37 374.18771:34 375.39221:47 379.62323:62 380.93091:12 381.80844:18 385.8241:25 387.93854:20 389.83347:12 393.14362:11 394.76962:12 397.77652:40 399.34299:27 402.59607:15 404.5751:14 408.03091:25 411.45935:15 413.04547:27 419.22931:8 421.33392:15 423.8493:23 427.30771:46 432.63306:8 433.72656:12 440.33109:11 444.68652:9 447.50455:18 448.54346:18 451.22681:9 453.17465:15 455.25204:22 457.41553:19 457.93317:12 459.79163:27 462.35226:14 465.68799:23 468.33228:5 470.1218:17 473.52298:12 476.93643:8 478.62128:10 481.35507:17 483.81528:8 486.77737:14 488.07468:48 489.41962:19 491.54776:15 494.4104:12 497.98303:13 501.71561:33 504.85614:11 507.19659:16 510.89316:18 513.29449:15 514.54828:27 517.31189:25 518.69647:10 519.85437:18 521.83441:9 524.23755:39 531.43237:14 533.75366:16 535.12811:27 536.96075:17 539.92841:8 543.32312:8 546.81744:14 549.54474:30 551.68604:13 553.89655:14 556.60065:10 560.81647:8 563.98883:19 566.76678:15 568.68579:14 572.11176:13 576.49371:17 578.56207:22 580.01794:10 585.0235:32 586.75537:31 588.6156:18 590.80646:12 591.97485:18 595.2171:12 595.74005:16 596.49963:35 598.45978:31 603.86682:13 606.11987:12 606.98816:19 609.18726:11 611.9375:8 613.53748:15 620.34576:12 623.50073:15 628.75946:17 629.6438:17 630.44202:16 631.3797:14 634.17078:13 641.16229:9 644.72949:14 645.78314:10 648.24493:9 651.8847:4 652.35254:44 657.42102:10 666.45636:13 666.63489:21 668.90363:16 671.427:20 678.5484:11 686.61279:18 687.94482:26 688.54333:19 690.87628:18 691.6488:9 694.38776:14 698.18201:14 700.6319:11 704.07623:19 706.01282:18 711.55267:14 716.36456:20 720.98853:14 723.32001:17 724.64069:4 725.58075:22 727.27631:5 731.06586:18 732.70227:31 734.10645:26 739.26642:13 741.13782:9 742.41815:18 742.54059:697 743.47339:37 743.53937:69 743.7373:9 747.7868:20 749.45129:19 750.96606:10 753.15576:11 758.11566:20 762.9295:12 765.15564:12 769.44513:8 769.65613:17 774.32361:9 776.89386:17 779.14996:8 781.02289:15 783.81714:18 785.85065:10 786.92657:18 791.10156:14 797.45306:37 798.02911:32 798.78113:12 800.18854:9 802.37042:23 802.4292:19 802.55652:2511 802.77191:18	116	9	122	3848	2872	6497	6468	3614	2427	3589	3378	5756	3224	2864	3261	2549	82.125	3530.76	4405.48	3895.19	63.6866	1277.68	1875.77	1517.81
w/o MS2:RIKEN N-VS1 ID-6122 from Mouse_Heart_WT_N_F1	1177	10.105	804.652	[M+CH3COONa-H]-	adduct linked to 1030_[M+Na-2H]-	0.812	FALSE	13.42	804.651		Unknown			530	TRUE	TRUE	FALSE		FALSE	FALSE	null	null	98.6	99.9	null	null	null	289.73	2023-02-23 brain old6 NEG	804.65216:7371 805.65551:6404 806.65887:883		13	6	19	2782	2214	5930	6712	6970	4321	3570	7371	5303	3384	4620	3428	4738	12.4792	4294.45	3641.85	5788.56	6.75241	851.525	2001.74	1719.81
w/o MS2:RIKEN N-VS1 ID-6128 from Mouse_Brain_WT_N_F1AA	1179	9.423	805.497	[M-H]-		0.75	FALSE	8.29	805.501		Unknown			530	TRUE	TRUE	FALSE		FALSE	FALSE	null	null	75.1	100	null	null	null	14.55	2023-02-23 brain young5 NEG	805.49744:800 806.50079:975 807.50415:246		14	21	22	292	214	507	220	351	403	304	299	606	547	528	800	467	18.7917	589.513	338.042	315.413	4.01478	127.723	151.684	68.1224
w/o MS2:RIKEN N-VS1 ID-6204 from Mouse_Spleen_WT_N_F1DHA	1191	6.304	810.489	[M-H]-		0.5	FALSE	7.84	810.488		Unknown			530	TRUE	TRUE	FALSE		FALSE	FALSE	null	null	98.6	100	null	null	null	5.81	2023-02-23 brain young3 NEG	810.48865:352 811.492:576 812.49536:446		16	14	20	193	126	312	189	104	189	117	198	441	352	182	194	240	16.4167	281.887	210.229	159.412	3.00347	111.751	94.4671	44.8074
w/o MS2:RIKEN N-VS1 ID-6370 from Mouse_BAT_fads2KO_N_Ctr	1213	7.047	820.518	[M-H]-		0.5	FALSE	8.9	820.517		Unknown			530	TRUE	TRUE	FALSE		FALSE	FALSE	null	null	99.9	100	null	null	null	5.86	2023-02-23 brain young2 NEG	820.51752:360 821.52087:674 822.52423:777		9	12	17	102	106	285	202	139	189	81	236	360	206	249	152	202	12.5833	233.925	164.688	169.525	3.9943	78.6115	104.428	60.3998
w/o MS2:RIKEN N-VS1 ID-6403 from Mouse_Muscle_WT_N_Ctr	1218	7.07	822.527	[M-H]-	ion correlated with 1150	0.312	FALSE	7.93	822.525		Unknown			530	TRUE	TRUE	FALSE		FALSE	FALSE	null	null	96.5	100	null	null	null	4.08	2023-02-23 brain young5 NEG	822.52667:193 823.53002:168 824.53338:101		15	9	13	74	119	196	91	95	116	96	150	225	137	136	193	118	12.0833	161.775	129.625	109.588	3.18096	45.0569	61.7519	24.7822
w/o MS2:RIKEN N-VS1 ID-6436 from Mouse_Macrophage_WT_N_F1DHA	1222	8.872	824.54	[M+FA-H]-	adduct linked to 1068_[M-H2O-H]-	0.812	FALSE	10.13	824.539		Unknown			530	TRUE	TRUE	FALSE		FALSE	FALSE	null	null	97.3	100	null	null	null	22.95	2023-02-23 brain young2 NEG	824.54004:842 825.54339:777 826.54675:189		9	8	6	811	652	796	640	545	742	324	499	842	611	678	369	643	7.52083	628.638	753.125	550.138	1.34677	170.372	87.7634	157.01
w/o MS2:RIKEN N-VS1 ID-6436 from Mouse_Macrophage_WT_N_F1DHA	1223	8.678	824.54	[M+FA-H]-	adduct linked to 1067_[M-H2O-H]-	0.812	FALSE	10.13	824.539		Unknown			530	TRUE	TRUE	FALSE		FALSE	FALSE	null	null	96.1	100	null	null	null	24.86	2023-02-23 brain mid3 NEG	824.54028:831 825.54363:445 826.54699:151		9	9	11	508	436	831	732	684	673	714	744	769	702	629	614	816	9.29167	706.112	592.021	709.263	1.20923	87.368	210.422	30.3944
w/o MS2:RIKEN N-VS1 ID-6447 from Mouse_Feces_WT_N_Ctr	1225	11.282	824.659	[M-H]-	adduct linked to 1363_[M+FA-H]-; found in higher mz's MsMs_1363	0.812	TRUE	13.07	824.661		Unknown			530	TRUE	TRUE	FALSE		FALSE	FALSE	null	null	98.8	100	null	null	null	161.89	2023-02-23 brain old6 NEG	824.65924:8329 825.66259:11693 826.66595:2892	51.97508:14 53.78477:16 54.51477:15 59.00869:22 59.014:129 60.21496:17 61.22229:24 62.70515:10 65.64006:59 67.45593:20 70.41751:21 73.40716:13 74.81165:14 78.18535:11 84.69727:16 89.02663:114 90.47729:11 94.5094:15 100.0004:16 101.02616:98 101.43653:44 103.14954:15 105.45112:14 110.84988:10 113.0258:30 118.11257:10 122.34593:8 124.82825:9 127.2536:38 130.57768:24 134.20476:13 138.80441:19 141.27913:25 143.54369:11 149.04536:6 150.53023:37 154.75797:22 159.48921:12 162.0311:13 165.60127:11 166.34048:15 168.87329:11 172.8038:11 175.03287:19 178.64571:18 184.14355:25 186.30281:8 190.9742:8 192.49622:19 200.43175:26 202.2858:43 211.679:19 212.73137:9 222.85641:20 227.90022:6 233.61819:15 236.29382:26 237.64536:24 245.7487:19 248.00258:11 251.09312:14 258.19177:7 260.75858:21 262.27899:9 274.5499:14 277.17929:22 279.00653:14 280.47495:43 289.1431:18 291.67599:21 298.74319:12 299.91531:11 305.19412:17 311.30521:14 313.7923:6 325.07251:19 327.26364:13 330.41647:22 333.88123:8 336.49481:3 338.73676:5 347.49548:8 350.8671:12 353.28629:12 356.39862:17 357.15598:8 362.17731:5 365.60602:51 369.50922:13 377.35089:9 381.5524:7 388.26596:17 403.24191:9 406.37143:18 409.09344:12 414.42404:11 415.6282:23 421.53314:13 426.01593:15 434.36081:27 439.26605:9 441.98691:20 450.39801:2 455.03134:13 457.51956:18 463.43854:2 467.51031:16 470.93204:11 473.22266:18 474.21573:18 476.21252:6 480.46869:38 488.51819:3 494.50311:23 496.80402:9 509.98773:8 516.60504:12 523.58136:10 534.11353:22 545.72717:12 550.55847:10 557.10675:23 563.79224:7 569.33752:25 576.04602:2 577.27448:16 581.94293:6 583.04413:10 592.95117:12 596.05261:14 600.10168:3 601.92358:14 605.4566:13 614.52283:11 619.12421:6 625.7558:8 644.54547:11 644.59814:133 645.55505:8 651.39087:14 653.38617:3 660.88232:14 665.32385:17 672.9328:6 682.146:12 690.99463:10 699.37006:7 701.28186:9 707.14319:17 709.37854:34 727.34174:26 734.13464:12 744.23712:10 751.33569:37 758.42987:14 761.03082:6 762.02289:22 765.80609:26 769.54114:11 774.7951:5 780.34692:9 785.38568:5 799.64111:14 807.34229:11 818.21161:14 819.98236:30 820.33875:12 821.24982:11 824.1944:11 824.48218:21 824.53186:50 824.66089:8955 824.92889:21 825.04803:28	9	12	6	1432	1626	2335	3197	3037	940	774	8329	6181	1206	3808	894	2377	9.04167	2893.07	1797.98	3255.64	2.85341	2165.42	475.088	3054.09
w/o MS2:RIKEN N-VS1 ID-6462 from Mouse_Brain_WT_N_F1AA	1228	9.377	826.557	[M-H]-	similar chromatogram in higher mz_1450; similar chromatogram in higher mz_1231; similar chromatogram in higher mz_1311	0.875	TRUE	11.16	826.557		Unknown			530	TRUE	TRUE	FALSE		FALSE	FALSE	null	null	99.7	100	null	null	null	1152.9	2023-02-23 brain old3 NEG	826.55725:39140 827.5606:63043 828.56396:13303	76.19598:7 89.02634:15 150.51291:5 211.45235:1 255.23396:47 263.52274:8 295.38864:13 303.23428:141 329.35501:36 366.2403:7 478.55319:6 583.01849:2 754.21814:17 755.16772:21 764.5434:2 766.54224:1252 766.77191:10 767.55695:75 770.26947:10 786.31531:3 819.09119:2 821.59595:15 822.26984:27 823.36047:17 825.39496:54 826.48767:60 826.55725:7880 826.99457:15	129	15	61	24816	25370	34871	28384	39140	37257	25971	37066	28968	29588	35706	15846	37129	68.1875	29447.5	28352.3	33563.6	57.1719	8417.67	5651.98	5947.31
w/o MS2:RIKEN N-VS1 ID-6564 from Mouse_Brain_WT_N_F1AA	1250	10.694	832.541	[M+CH3COONa-H]-	similar chromatogram in higher mz_1410; adduct linked to 1094_[M+Na-2H]-	0.812	FALSE	10.88	832.539		Unknown			530	TRUE	TRUE	FALSE		FALSE	FALSE	null	null	97.1	100	null	null	null	19.95	2023-02-23 brain young2 NEG	832.54065:1242 833.544:1290 834.54736:942		5	10	13	370	315	811	913	963	392	460	1072	1242	696	666	515	539	9.5625	731.8	498.688	760.013	3.98679	296.018	271.507	311.323
w/o MS2:RIKEN N-VS1 ID-6586 from Mouse_Aorta_ApoEKO_N_F1EPA	1254	10.695	833.608	[M-2H]2-		0.312	FALSE	13.23	833.609		Unknown			530	TRUE	TRUE	FALSE		FALSE	FALSE	null	null	97.3	100	null	null	null	1498.07	2023-02-23 brain young2 NEG	833.60815:39587 834.6115:16889 835.61486:3342		14	15	20	10478	8467	31127	37215	32735	14067	12641	33515	39587	16993	17542	10801	19146	16.3958	20813.8	16690.5	26034.6	2.96485	10963.3	12542.4	11710
w/o MS2:RIKEN N-VS1 ID-6664 from Mouse_Feces_WT_N_Ctr	1277	11.555	838.676	[M-H]-	adduct linked to 1398_[M+FA-H]-	0.25	FALSE	13.2	838.675		Unknown			530	TRUE	TRUE	FALSE		FALSE	FALSE	null	null	99.5	100	null	null	null	18.15	2023-02-23 brain old6 NEG	838.67596:433 839.67931:405 840.68267:83		15	5	7	78	108	100	213	186	57	50	433	259	58	116	59	78	9.02083	113.85	95.3958	187.738	5.59029	84.67	15.783	155.514
w/o MS2:RIKEN N-VS1 ID-6747 from Mouse_Brain_WT_N_F1DHA	1286	6.313	844.503	[M-H]-		0.312	FALSE	9.33	844.504		Unknown			530	TRUE	TRUE	FALSE		FALSE	FALSE	null	null	97.9	100	null	null	null	3.45	2023-02-23 brain young2 NEG	844.50287:226 845.50622:305 846.50958:408		44	12	5	84	59	147	142	67	89	71	136	226	136	118	116	115	20.4792	142.188	96.9583	101.062	20.7975	47.5899	45.3384	35.5792
w/o MS2:RIKEN N-VS1 ID-7132 from Mouse_Kidney_WT_N_F1AA	1355	6.313	868.496	[M-H]-	ion correlated with 1403	0.625	FALSE	7.07	868.495		Unknown			530	TRUE	TRUE	FALSE		FALSE	FALSE	null	null	96.1	100	null	null	null	4.91	2023-02-23 brain mid3 NEG	868.49609:308 869.49944:448 870.5028:1367		19	17	19	161	92	308	166	106	182	144	176	458	252	204	202	127	18.2292	248.438	187.104	154.725	1.22208	125.51	110.533	30.7773
w/o MS2:RIKEN N-VS1 ID-7210 from Mouse_Muscle_WT_CTX1_Ctr	1366	7.044	872.534	[M-H]-		0.25	FALSE	9.93	872.534		Unknown			530	TRUE	TRUE	FALSE		FALSE	FALSE	null	null	100	100	null	null	null	2.5	2023-02-23 brain old6 NEG	872.53406:108 873.53741:58 874.54077:68		15	15	6	84	99	177	105	80	86	92	108	157	147	101	114	104	11.7708	124.675	120.333	94.0625	4.99779	25.8606	49.9868	12.0136
w/o MS2:RIKEN N-VS1 ID-7290 from Mouse_Macrophage_WT_N_F1AA	1377	9.108	876.572	[M-H]-		0.812	TRUE	10.85	876.573		Unknown			530	TRUE	TRUE	FALSE		FALSE	FALSE	null	null	99.5	100	null	null	null	102.37	2023-02-23 brain old3 NEG	876.57245:5012 877.5758:8365 878.57916:1901	50.83198:13 52.99107:11 54.9232:22 57.76665:15 62.01931:11 64.15796:13 66.22031:36 67.26797:2 70.0836:11 72.59721:15 73.7177:26 74.76008:24 76.55194:12 89.73168:11 96.7462:42 103.2716:10 104.89374:17 108.46374:14 111.68397:8 117.00237:4 126.40409:11 128.55054:40 130.82573:11 132.62682:21 139.75398:8 143.86597:15 150.32156:22 154.9549:11 163.06577:16 166.51788:31 169.61879:10 173.81758:15 178.63548:26 180.28394:31 184.52271:16 188.51636:7 201.42046:9 202.44212:18 205.08183:16 208.95604:12 214.43272:3 222.27785:17 226.18565:8 228.15495:15 235.27904:16 241.69513:8 246.09457:12 248.43175:16 251.90884:23 262.22754:15 271.63565:29 275.0072:16 278.22079:19 280.08618:11 283.95212:27 286.64359:9 294.6459:17 300.18365:7 303.51663:15 305.84555:18 308.54147:18 318.70874:23 321.35532:20 327.23129:128 329.17252:6 334.6701:10 339.79892:14 343.42126:1 346.97913:11 351.56561:14 355.26953:30 358.85535:20 361.32159:2 365.86276:3 376.16898:10 377.29611:18 379.00339:2 383.99939:10 386.59799:10 393.67102:7 397.38318:26 405.43716:15 409.76382:10 415.98657:29 418.78302:13 425.23044:14 428.50125:3 438.17896:7 442.26202:15 449.66367:5 460.68094:5 464.01062:11 472.21454:9 478.39386:5 499.31775:9 507.62424:9 509.47162:9 518.90057:38 523.39838:17 535.09552:2 539.1731:3 540.63483:17 547.75482:2 552.98517:19 570.2771:8 583.4939:8 585.45764:15 592.62195:4 593.25317:4 607.29413:12 616.01367:9 628.10022:4 635.54614:23 642.5014:20 648.87805:15 653.33215:9 655.56049:11 667.03583:1 675.0766:7 680.91779:11 687.065:6 700.45734:9 706.62756:24 709.41443:5 713.35101:14 717.79852:21 738.32611:6 749.31805:4 755.27191:4 764.62909:14 774.41901:10 792.06354:8 813.11688:11 815.72107:13 816.55054:848 817.21246:11 817.54846:63 818.04266:15 820.26862:11 824.57074:17 831.09479:15 836.94446:2 846.58185:9 848.4032:2 861.48126:8 869.77979:14 871.29938:14 873.05518:8 874.62872:6 876.37762:12 876.57208:4398 876.8075:30 876.97125:31	21	7	11	2409	2084	3168	2467	5012	3003	1962	3183	3149	2949	3528	2250	2786	12.8958	2932.3	2553.58	3125.28	7.48184	471.375	556.081	1157.88
w/o MS2:RIKEN N-VS1 ID-7442 from Mouse_Muscle_WT_N_F1AA	1406	12.364	886.701	[M-H]-		0.375	FALSE	13.05	886.703		Unknown			530	TRUE	TRUE	FALSE		FALSE	FALSE	null	null	94.3	100	null	null	null	18.31	2023-02-23 brain old6 NEG	886.70142:519 887.70477:443 888.70813:242		3	5	8	87	174	82	81	146	70	25	519	395	82	310	58	190	5.1875	207.062	114.542	168.287	2.86411	145.014	51.9715	200.87
w/o MS2:RIKEN N-VS1 ID-7461 from Mouse_Kidney_WT_N_Ctr	1409	10.674	888.526	[M-2H]2-		0.688	FALSE	8.68	888.526		Unknown			530	TRUE	TRUE	FALSE		FALSE	FALSE	null	null	99.4	100	null	null	null	7.16	2023-02-23 brain old6 NEG	888.52563:418 889.52898:3513 890.53234:2329		12	8	18	163	236	190	338	320	196	96	418	147	75	52	72	66	12.5	82.4875	196.479	273.725	5.20404	37.2189	36.7744	126.908
w/o MS2:RIKEN N-VS1 ID-7486 from Mouse_BAT_WT_N_Ctr	1414	12.015	889.678	[M-H]-		0.375	FALSE	12.76	889.679		Unknown			530	TRUE	TRUE	FALSE		FALSE	FALSE	null	null	98.6	100	null	null	null	6.95	2023-02-23 brain old6 NEG	889.67767:278 890.68102:388 891.68438:78		10	14	4	62	122	111	115	160	75	59	278	394	80	294	86	201	9.6875	211.037	98.1667	137.475	5.01833	135.134	32.2486	87.9267
w/o MS2:RIKEN N-VS1 ID-7605 from Mouse_Brain_WT_N_Ctr	1426	11.874	898.702	[M-H]-		0.562	FALSE	12.24	898.702		Unknown			530	TRUE	TRUE	FALSE		FALSE	FALSE	null	null	100	100	null	null	null	10.89	2023-02-23 brain old6 NEG	898.70166:387 899.70501:282 900.70837:136		5	7	10	58	128	140	84	189	61	45	387	288	87	178	85	155	7.0625	158.762	108.646	153.012	2.54568	83.236	44.6296	142.125
w/o MS2:RIKEN N-VS1 ID-7619 from Mouse_Eye_fads2KO_N_Ctr	1427	7.839	900.476	[M-H]-		0.5	FALSE	7.86	900.474		Unknown			530	TRUE	TRUE	FALSE		FALSE	FALSE	null	null	95.8	100	null	null	null	5.23	2023-02-23 brain old6 NEG	900.47565:191 901.479:167 902.48236:145		15	8	17	147	135	80	164	189	184	103	191	89	100	120	99	132	13.4583	107.938	120.792	165.988	5.0204	17.3718	35.7686	37.0693
w/o MS2:RIKEN N-VS1 ID-7675 from Mouse_Brain_WT_N_F1AA	1440	11.507	904.65	[M-H]-		0.812	TRUE	11.2	904.651		Unknown			530	TRUE	TRUE	FALSE		FALSE	FALSE	null	null	69.4	100	null	null	null	32.52	2023-02-23 brain old6 NEG	904.65039:1385 905.65374:2261 906.6571:1192	52.74467:27 55.67622:16 57.49889:21 60.09351:12 61.45429:18 62.2317:14 64.38508:11 65.62243:13 69.34754:15 70.24853:15 71.56412:22 74.33022:16 75.98432:24 77.17002:24 79.22401:50 81.20839:11 82.296:18 85.73338:18 87.40249:29 90.98341:58 92.97239:10 95.40106:15 97.20562:20 100.29694:16 101.75612:11 104.73085:6 105.83031:12 111.04187:24 114.03027:19 116.129:5 120.24358:19 124.27562:17 124.85815:26 130.01247:11 134.65662:14 137.44656:14 139.62315:12 141.00708:8 142.99242:11 146.82455:29 150.62251:11 151.38707:15 154.51193:14 156.98369:11 164.69405:11 167.93475:13 169.90694:20 173.56694:37 177.26595:14 180.33028:29 182.81747:16 185.13823:15 186.51411:12 188.54475:9 189.64273:12 191.02567:13 194.25436:24 196.81609:8 199.30185:11 203.05728:14 205.2303:7 207.71866:9 211.68295:14 215.79132:22 225.14709:2 232.06644:6 243.40695:11 245.15193:18 248.7478:8 250.50632:9 255.52608:10 260.55099:2 261.37183:9 267.15372:11 270.82727:10 276.03992:13 278.86688:12 280.42178:5 285.0365:10 285.99435:1 287.74484:14 290.08319:18 296.87506:10 304.7041:10 309.45895:4 313.90759:11 318.2276:19 322.99945:11 329.46735:11 336.87427:11 352.75269:18 356.82187:9 361.59106:22 367.59705:8 370.7384:2 374.14047:18 376.06177:9 379.36691:8 380.78204:3 388.14917:42 389.38275:12 392.22534:12 394.8035:11 398.43127:9 404.03949:24 409.68692:19 412.50427:14 417.98419:10 424.61777:18 426.5502:18 433.30151:15 439.05499:8 444.66422:19 449.75906:6 458.27304:19 472.93604:15 482.94089:14 486.21274:29 493.80295:7 496.97263:22 504.00952:21 524.30835:13 527.65369:17 532.34869:24 535.51154:35 541.37469:4 544.23352:15 557.19568:13 559.77698:15 570.02148:11 581.55859:15 584.17059:17 586.11877:15 589.32825:6 593.16925:12 600.38885:10 602.36389:9 611.98834:13 616.36572:12 618.00586:26 622.3443:40 637.42133:4 641.66962:12 642.7558:15 645.39624:9 662.68671:3 665.88501:24 672.21503:8 677.62091:6 683.86169:14 692.93073:7 699.44257:6 702.49005:15 708.02527:1 710.47388:24 716.18842:5 727.01495:28 732.86096:9 734.18097:30 737.55652:6 738.60828:8 742.57788:17 752.09332:11 754.25616:2 762.49951:9 783.67157:3 784.16516:9 799.3866:2 810.03516:17 813.01874:31 817.21289:32 820.15027:20 823.40033:3 825.58386:3 830.82623:13 835.38562:13 855.07172:26 860.96442:13 870.5246:16 872.8208:18 878.22101:8 880.96838:10 885.61176:8 887.94836:5 894.66632:8 895.57642:20 899.76031:14 903.44482:14 904.50488:25 904.65039:1259 904.83759:59	8	7	5	258	195	1028	1007	1340	264	268	1385	573	406	467	206	394	6.77083	409.038	493.625	852.825	1.29653	133.855	464.125	555.243
w/o MS2:RIKEN N-VS1 ID-7851 from Mouse_Muscle_WT_N_Ctr	1479	9.997	922.578	[M-H]-		0.562	FALSE	9.09	922.579		Unknown			530	TRUE	TRUE	FALSE		FALSE	FALSE	null	null	99.7	100	null	null	null	3.83	2023-02-23 brain mid2 NEG	922.57825:121 923.5816:179 924.58496:84		9	5	6	103	121	83	58	55	71	55	85	74	88	79	80	92	6.47917	82.75	102.396	64.75	2.21882	7.06872	19.0166	13.121
w/o MS2:RIKEN N-VS1 ID-787 from Mouse_Macrophage_WT_N_F1AA	121	4.37	297.155	[M-H]-		0.812	FALSE	4.61	297.154		Unknown			530	TRUE	TRUE	FALSE		FALSE	FALSE	null	null	98.3	100	null	null	null	13.72	2023-02-23 brain old5 NEG	297.1553:2223 298.15865:418 299.16201:371		451	88	125	936	1366	698	1332	1107	531	2223	775	835	599	458	859	529	221.562	656.062	1000.15	1193.65	199.912	181.408	338.791	651.846
w/o MS2:RIKEN N-VS1 ID-7870 from Mouse_Brain_WT_N_F1AA	1482	12.146	924.666	[M-H]-		0.188	FALSE	12.49	924.665		Unknown			530	TRUE	TRUE	FALSE		FALSE	FALSE	null	null	93.9	100	null	null	null	6.3	2023-02-23 brain young2 NEG	924.66644:161 925.66979:239 926.67315:119		4	0	1	63	81	130	44	118	31	39	176	161	59	177	37	125	1.64583	111.75	91.1667	81.3875	1.72112	61.6273	34.7752	63.0842
w/o MS2:RIKEN N-VS1 ID-7994 from Mouse_Brain_WT_N_Ctr	1503	12.012	940.669	[M-H]-		0.75	FALSE	11.8	940.668		Unknown			530	TRUE	TRUE	FALSE		FALSE	FALSE	null	null	98.1	100	null	null	null	13.53	2023-02-23 brain young2 NEG	940.66919:480 941.67254:653 942.6759:212		13	10	1	138	237	249	161	192	140	69	377	480	237	470	133	372	8.14583	338.438	208.104	187.5	6.33577	150.573	60.8909	115.023
w/o MS2:RIKEN N-VS1 ID-8165 from Mouse_Brain_WT_N_F1	1514	10.919	960.612	[M-H]-		0.188	FALSE	9.54	960.607		Unknown			530	TRUE	TRUE	FALSE		FALSE	FALSE	null	null	70.1	100	null	null	null	2.97	2023-02-23 brain old2 NEG	960.61151:78 961.61486:177 962.61822:163		5	8	5	49	36	67	78	54	30	57	67	47	11	39	54	17	5.97917	33.5125	50.5417	56.9875	1.85861	18.6596	15.9144	17.8387
w/o MS2:RIKEN N-VS1 ID-8279 from Mouse_Heart_WT_N_F1DHA	1526	11.164	974.62	[M-H]-		0.312	FALSE	10.04	974.619		Unknown			530	TRUE	TRUE	FALSE		FALSE	FALSE	null	null	100	100	null	null	null	4.39	2023-02-23 brain mid3 NEG	974.61951:114 975.62286:299 976.62622:148		5	7	5	50	60	114	99	103	63	31	108	71	52	84	40	42	5.64583	57.7625	74.5625	80.8375	1.01229	18.8658	34.2686	33.1051
w/o MS2:RIKEN N-VS1 ID-8588 from Mouse_Macrophage_WT_N_F1AA	1567	4.984	1049.56	[2M-H]-	adduct linked to 579_[M-H]-	0.812	FALSE	8.65	1049.56		Unknown			530	TRUE	TRUE	FALSE		FALSE	FALSE	null	null	99.3	99.9	null	null	null	5.83	2023-02-23 brain mid3 NEG	1049.55994:192 1050.56329:404 1051.56665:316		17	4	11	142	86	192	144	191	85	103	138	182	156	147	86	93	10.75	132.775	139.833	132.15	6.18845	41.8505	53.0197	40.7523
w/o MS2:RIKEN N-VS1 ID-884 from Mouse_Macrophage_WT_N_F1AA	145	4.768	311.17	[M-H]-		0.875	FALSE	4.97	311.169		Unknown			530	TRUE	TRUE	FALSE		FALSE	FALSE	null	null	99.1	100	null	null	null	55.77	2023-02-23 brain old5 NEG	311.16959:8692 312.17294:2004 313.1763:658		1420	358	287	3789	4588	2843	5340	5097	2516	8692	3286	3030	2589	1833	3944	2116	688.229	2702.16	3740.23	4986.44	634.605	830.869	873.462	2390.56
w/o MS2:SHexCer 36:2;O3	1214	8.865	820.526	[M-H]-		0.375	FALSE	8.35	820.525	C42H79NO12S	SHexCer	HLMXOEHVZCIIBY-UHFFFAOYSA-N	O=C(NC(COC1OC(CO)C(O)C(OS(=O)(=O)O)C1O)C(O)C=CCCCCCCC)C(O)CCCCCCCCCCC=CCCCCCCCCCC	530	TRUE	TRUE	FALSE		FALSE	FALSE	null	null	99.4	100	null	null	null	13.75	2023-02-23 brain young2 NEG	820.52557:666 821.52892:319 822.53228:204		8	4	24	559	449	444	396	455	777	256	522	666	950	479	332	673	11.7917	620.288	483.792	481.462	10.9374	232.796	64.8079	192.243
w/o MS2:SHexCer 36:7;O3	1190	9.726	810.448	[M-H]-	adduct linked to 1189_[M-2H]-	0.562	FALSE	6.89	810.447	C42H69NO12S	SHexCer	JHDQHLGCWJCAEX-UHFFFAOYSA-N	O=C(NC(COC1OC(CO)C(O)C(OS(=O)(=O)O)C1O)C(O)C=CCCCCCCC)C(O)CCCC=CCC=CCC=CCC=CCC=CCC=CCC	530	TRUE	TRUE	FALSE		FALSE	FALSE	null	null	96.1	100	null	null	null	4.29	2023-02-23 brain mid1 NEG	810.44818:188 811.45153:137 812.45489:172		20	14	18	188	96	154	155	174	80	100	160	116	112	83	83	47	17.6667	88.25	145.833	134.075	2.9642	27.5749	46.6305	41.1901
w/o MS2:SHexCer 37:5;O3	1235	6.319	828.497	[M-H]-		0.25	FALSE	7.63	828.494	C43H75NO12S	SHexCer	GGQFNERRZDAHKC-UHFFFAOYSA-N	O=C(NC(COC1OC(CO)C(O)C(OS(=O)(=O)O)C1O)C(O)C=CCCCCCCCC)C(O)CCCCCCCCCC=CCC=CCC=CCC=CCC	530	TRUE	TRUE	FALSE		FALSE	FALSE	null	null	79.8	100	null	null	null	5.95	2023-02-23 brain young4 NEG	828.49707:270 829.50042:323 830.50378:534		22	22	12	167	91	301	216	109	167	116	221	346	265	270	222	202	18.9792	261.075	186.562	165.825	5.66663	55.2678	106.495	53.1063
w/o MS2:SHexCer 38:1;O2	1262	10.241	834.576	[M-H]-		0.688	TRUE	9.07	834.577	C44H85NO11S	SHexCer	ZPIGOEBABJXHDY-UHFFFAOYSA-N	O=C(NC(COC1OC(CO)C(O)C(OS(=O)(=O)O)C1O)C(O)C=CCCCCCCC)CCCCCCCCCCCCCCCCCCCCCCCCC	530	TRUE	TRUE	FALSE		FALSE	FALSE	null	null	98.2	100	null	null	null	46.47	2023-02-23 brain old6 NEG	834.5755:2763 835.57885:4078 836.58221:1463	50.27879:24 51.16006:12 52.17375:16 53.96656:10 56.04553:18 56.85841:11 57.83212:21 58.49643:12 60.86487:14 61.50024:13 62.46903:13 63.01388:17 64.80722:11 66.06545:12 67.23087:17 68.43508:16 70.672:17 72.38506:20 74.36882:21 75.19381:85 76.98173:14 78.59748:12 79.48559:20 81.66677:19 85.04012:13 86.54486:11 88.77134:30 90.05913:15 91.10527:14 93.30246:34 94.44783:27 95.55287:34 97.3077:9 98.20995:12 99.55388:19 100.21024:12 100.6675:11 101.73153:13 103.06066:22 105.41804:11 107.06046:15 109.25324:19 110.86691:27 112.48142:23 112.99156:41 115.65249:13 117.98745:35 120.86579:23 121.85202:26 122.48623:24 123.57508:15 124.41801:15 126.18624:19 127.88093:20 129.44531:19 130.58434:18 131.41911:10 134.56013:18 135.89059:18 137.07782:17 138.63625:21 140.1012:14 142.13783:28 143.15755:49 145.22453:10 146.05466:22 146.862:16 148.22234:8 150.31697:15 152.13626:10 153.06711:19 154.18959:24 157.27373:14 158.68135:11 160.39278:13 163.07864:14 165.06216:19 166.83437:17 168.03304:18 170.56963:11 172.24402:17 172.76157:23 174.92635:15 175.68147:7 178.08116:14 182.48083:23 184.3064:9 185.731:21 186.25426:14 187.7195:14 189.62814:9 192.41811:10 195.55215:12 196.08905:49 198.29269:17 200.32271:16 201.54272:19 206.93694:13 207.88776:35 211.5569:17 213.12337:14 214.79184:18 216.70084:42 220.31833:11 221.94258:18 223.86749:18 225.9254:14 227.71619:12 229.16855:18 230.17432:28 230.82504:20 234.48399:11 236.5209:35 239.19168:9 240.77667:47 243.41736:30 244.96758:15 248.15353:18 249.97552:54 251.01495:23 251.79321:22 253.2213:20 255.90707:7 258.68484:15 262.04245:32 265.92874:16 267.93921:23 269.2478:22 271.35043:16 273.43839:15 277.79962:48 281.37723:27 288.98291:11 289.64728:35 292.46603:17 295.06686:17 298.34747:21 301.05222:26 306.00833:37 308.61996:24 310.04251:12 311.52936:27 314.28693:15 316.51526:11 319.96835:11 320.44461:10 323.66403:14 325.80051:14 326.31232:9 329.14069:8 332.00015:20 332.55463:10 334.05652:18 336.69617:25 340.86334:8 342.62057:31 344.08728:12 345.39651:12 348.95166:21 352.94046:19 354.46814:12 355.26254:22 356.93234:12 359.26749:55 361.34079:15 364.91742:30 366.17966:20 367.76221:13 371.40372:5 375.66586:9 377.69183:7 382.51694:5 384.69009:19 388.08731:8 392.04681:20 396.96933:31 398.72052:21 403.02515:7 405.93097:16 407.6669:22 408.23239:28 409.4415:9 413.71909:22 415.0419:18 416.47263:28 417.67975:15 421.11295:17 424.09024:8 427.87845:19 431.53986:15 434.36642:18 436.08267:8 438.70679:12 441.52762:16 445.24686:14 449.95636:34 452.16602:31 456.59421:42 458.35379:20 460.94751:21 461.93506:38 463.05008:15 466.7691:13 469.33408:24 474.40231:7 476.75415:20 478.05316:15 482.3403:31 488.40961:17 490.65805:15 493.89444:9 494.90125:10 497.83533:18 506.79071:15 508.96405:15 510.31403:12 513.0976:14 516.9649:14 521.20172:10 525.66193:8 526.85132:12 529.08313:32 533.81641:15 537.60852:13 539.95135:6 544.81354:6 545.96783:18 552.29388:10 555.54797:8 557.4397:15 560.92169:1 564.8006:23 567.11951:18 568.92365:12 571.10229:17 573.65759:5 578.2616:2 581.23279:14 584.07788:1 587.71741:8 589.18475:17 591.25897:3 593.27783:16 595.80634:12 597.85834:14 600.42194:13 602.71942:16 604.97882:13 607.711:14 611.03015:9 615.09546:16 618.18549:14 620.224:58 623.33545:14 627.36346:12 637.02777:9 640.76721:7 642.00153:2 645.94873:13 649.02716:10 655.02899:13 655.97589:13 664.39539:36 667.10663:23 671.49738:19 673.81921:16 678.39398:16 679.45679:16 680.21381:15 683.45404:14 685.33496:11 691.79291:7 694.58679:11 697.45929:12 701.14301:10 702.82812:13 703.87317:15 707.78516:7 711.17334:10 713.57202:15 722.29639:18 726.71576:13 728.87915:13 730.16754:9 731.70947:11 732.57928:9 736.24188:14 738.49457:9 739.92303:29 743.21753:24 748.69305:19 751.5426:8 755.45178:7 759.25677:9 760.69562:11 762.89941:22 766.30206:24 770.71948:11 774.34143:9 777.25861:3 782.33575:11 786.07208:16 791.65442:8 793.79547:20 795.03271:1 804.60291:7 811.83539:21 816.06598:11 819.12988:23 821.73376:9 823.46869:30 828.61475:16 829.70959:11 833.87665:28 834.5755:1364 834.72528:50	6	9	5	498	317	1424	1337	1374	718	530	2763	1882	733	474	270	672	6.625	806.388	746.125	1344.2	2.00877	628.301	593.962	875.809
w/o MS2:SHexCer 39:1;O2	1300	10.509	848.594	[M-H]-	adduct linked to 1491_[M+CH3COONa-H]-	0.375	FALSE	9.35	848.593	C45H87NO11S	SHexCer	MGWXZYZUOYECCC-UHFFFAOYSA-N	O=C(NC(COC1OC(CO)C(O)C(OS(=O)(=O)O)C1O)C(O)C=CCCCCCCC)CCCCCCCCCCCCCCCCCCCCCCCCCC	530	TRUE	TRUE	FALSE		FALSE	FALSE	null	null	94.7	100	null	null	null	17.09	2023-02-23 brain old2 NEG	848.59436:588 849.59771:1687 850.60107:893		11	18	15	188	92	454	588	488	200	242	349	291	195	181	149	117	14.8125	186.65	244.792	373.425	3.59416	65.5677	187.801	163.732
w/o MS2:SHexCer 39:6;O2	1273	7.076	838.515	[M-H]-		0.25	FALSE	8.04	838.515	C45H77NO11S	SHexCer	HIBMKBQOAYXXRQ-UHFFFAOYSA-N	O=C(NC(COC1OC(CO)C(O)C(OS(=O)(=O)O)C1O)C(O)C=CCCCCCCCC)CCCCCCCCCC=CCC=CCC=CCC=CCC=CCC	530	TRUE	TRUE	FALSE		FALSE	FALSE	null	null	99.3	100	null	null	null	4.91	2023-02-23 brain young6 NEG	838.51514:276 839.51849:308 840.52185:142		14	6	17	222	210	521	240	134	186	176	309	504	317	265	452	276	12.5417	362.863	317.917	208.925	5.59029	108.694	176.035	67.2127
w/o MS2:SHexCer 40:0;O2	1349	10.964	864.618	[M+CH3COONa-H]-	adduct linked to 1118_[M-2H]-	0.688	TRUE	9.9	864.624	C46H91NO11S	SHexCer	JFIJVBLCFOYOJT-UHFFFAOYSA-N	O=C(NC(COC1OC(CO)C(O)C(OS(=O)(=O)O)C1O)C(O)CCCCCCCCC)CCCCCCCCCCCCCCCCCCCCCCCCCCC	530	TRUE	TRUE	FALSE		FALSE	FALSE	null	null	68.7	100	null	null	null	44.58	2023-02-23 brain young2 NEG	864.61804:1663 865.62139:2422 866.62475:1036	51.32606:21 51.90716:14 52.45147:18 53.58656:10 53.95662:9 54.43246:15 54.77216:19 55.50108:16 56.72318:29 57.52783:19 59.5189:33 61.30004:14 61.85608:9 62.70991:11 63.2558:16 63.49245:31 64.09706:13 65.61693:14 67.4183:17 68.33242:15 69.49164:19 70.05177:21 70.67515:28 71.64319:27 71.95365:12 72.83595:19 73.49528:12 75.55417:19 76.05977:14 77.02748:24 78.12957:15 78.41397:26 79.14414:27 80.36035:11 81.03415:17 81.37679:10 81.54525:10 81.85456:11 82.91814:8 83.7828:7 84.69647:15 85.85194:18 86.66093:12 86.94432:22 88.34224:22 89.11063:13 89.73494:33 89.98397:23 91.84276:7 92.99249:17 93.90469:25 94.81461:22 96.73599:21 97.27729:15 98.70068:32 99.5852:44 100.11365:9 102.09821:26 103.25052:19 103.74986:15 104.29983:15 106.38228:23 106.74624:11 107.80953:18 109.14516:26 109.91569:17 111.57804:11 112.63206:22 113.84219:37 114.6328:18 115.99131:16 116.47576:25 117.14447:20 117.8376:14 119.46791:20 121.08659:32 124.76941:9 126.38853:29 128.07283:12 128.78577:30 129.35124:23 130.94038:14 133.12485:12 134.60056:23 135.42792:14 136.37486:11 136.83946:22 137.39397:11 138.1161:14 139.27628:23 141.38503:14 141.87865:21 142.58771:12 143.73746:12 144.91678:15 145.52077:13 147.13052:18 147.46613:18 148.36998:9 149.2428:17 150.64378:20 152.08116:12 153.72243:13 154.45615:23 157.2784:12 158.01617:24 159.04764:16 160.09995:14 161.78821:11 163.14078:14 165.18242:7 166.77666:28 167.26804:25 169.21384:17 170.59253:26 171.82726:16 173.59888:14 174.49721:15 175.71848:20 176.57175:16 177.50539:26 180.50211:16 181.93993:13 183.41621:24 185.42526:12 186.06595:18 186.66995:14 187.83353:17 189.48096:18 192.08775:12 195.93454:17 196.80156:17 198.19084:11 198.93607:18 199.8439:12 201.92603:22 202.79634:12 204.38445:16 205.88943:17 207.41988:19 209.33591:20 210.09175:13 211.11005:12 211.62764:15 214.64024:13 216.09608:22 218.61349:16 219.90331:16 221.02214:20 222.48912:13 224.50444:17 226.6329:25 228.06615:18 228.69821:14 230.03835:37 231.21419:11 233.58012:13 235.29488:35 236.16524:13 237.5377:21 240.75558:33 242.41029:18 242.94878:9 244.73537:20 245.68259:16 246.33316:17 248.63876:9 250.10709:17 250.77443:17 252.18317:17 253.42522:20 255.54263:11 259.04669:29 259.815:16 261.24329:20 263.25842:18 264.60052:20 266.33511:16 268.00748:26 270.30414:11 271.85782:35 272.78186:19 275.37985:15 277.00552:21 278.18613:8 279.12665:47 281.40659:13 282.60815:11 284.02194:17 286.0177:18 287.39896:12 289.97128:11 291.64532:17 292.41321:18 295.2038:24 295.89313:21 297.36356:16 299.58502:13 300.30936:13 303.37204:13 306.62576:16 309.30688:30 310.90167:20 311.43213:23 312.96509:21 314.41602:26 315.5325:27 317.18631:24 318.07339:17 319.9502:14 321.26849:19 325.26456:16 327.41257:23 327.97571:32 329.15988:17 329.68686:14 331.33957:25 333.78531:16 335.19504:12 336.94397:20 337.99167:16 338.64651:14 342.79373:9 344.72916:24 346.06534:13 347.77786:18 349.34604:14 350.45166:7 351.2869:11 352.26584:18 352.97333:22 354.29935:16 356.36481:20 358.94037:19 359.89713:13 360.78946:17 363.57205:12 364.74615:22 365.27448:12 367.64331:14 368.51868:52 371.41077:36 373.37851:11 375.43179:12 377.21542:22 377.47729:17 380.57281:19 381.32169:20 382.5376:24 384.54813:18 387.6384:9 388.14899:17 390.11957:19 390.90509:11 392.46481:17 393.80124:12 394.9407:14 395.8342:8 398.00345:34 401.41034:13 403.06024:11 404.08795:9 406.87207:23 409.50485:11 410.03662:19 412.7709:55 414.71844:12 415.63403:17 416.04285:20 417.81439:11 419.19327:17 421.19846:10 422.36978:9 423.85577:19 425.70801:9 426.59283:8 428.02902:14 430.28461:12 431.23874:11 432.25861:8 435.03705:17 440.47549:15 442.02933:17 444.89725:19 446.7218:8 448.38907:18 450.49216:7 451.9386:44 453.21075:11 454.26364:14 454.75:28 457.0379:18 458.82053:18 460.38409:21 463.60849:22 464.95657:12 467.88287:33 469.0799:23 471.65872:11 473.49219:27 475.96243:11 477.09424:9 481.88535:26 483.21411:23 484.19479:13 485.75528:10 487.04361:11 490.32928:15 491.65433:25 494.34048:40 497.4502:10 498.89288:11 501.14209:42 502.79938:18 506.00552:18 507.65524:11 509.30762:14 511.11118:7 513.64624:21 517.64142:35 520.12158:28 525.1394:12 528.39996:19 531.06512:22 532.3324:11 534.67163:13 536.11127:31 537.92957:19 539.79913:15 540.81952:14 542.66992:32 544.45093:12 545.78253:11 549.12268:9 550.63031:17 553.4809:26 555.05151:29 558.33002:32 563.50378:8 567.12811:14 567.91864:27 570.48334:11 572.67328:31 574.53589:19 577.4726:7 582.62567:18 584.47937:13 585.68335:19 590.60394:14 594.41541:9 595.54523:12 597.85028:19 600.24445:42 601.66803:11 602.98291:53 603.98492:29 606.97028:28 608.27393:11 612.10767:18 614.17035:15 617.58441:12 621.1803:8 621.75763:18 624.32867:22 626.67145:12 628.97522:11 631.07489:8 633.95227:13 637.45575:15 638.94025:10 640.08533:17 644.08801:27 645.89642:10 648.45526:14 650.18164:23 652.11328:20 654.18927:16 656.68475:14 659.06964:8 659.84186:25 662.23248:10 665.18896:18 667.74103:27 671.15741:18 674.36707:10 675.76807:11 677.14355:22 678.52948:22 680.52075:14 683.21954:17 686.44879:14 687.04663:10 688.74194:18 691.25702:10 692.42981:20 695.16119:10 698.41858:38 701.40881:9 703.79102:21 704.95605:21 708.72388:19 710.12329:8 715.07825:11 716.854:21 718.34479:9 719.04907:18 720.80194:36 723.33759:35 726.51117:20 728.58093:13 730.56024:8 732.21484:17 733.14111:21 734.32086:23 735.86719:9 737.14294:20 741.60742:20 743.086:16 745.82098:37 750.07495:10 752.46246:13 753.98029:8 757.74353:13 759.33331:8 760.72461:17 762.35571:13 764.75311:14 766.33112:34 769.11816:20 772.27521:14 778.34833:18 780.64514:22 784.40649:13 787.24554:12 788.66217:13 791.60614:10 793.39661:8 796.83722:17 798.995:22 801.42975:46 802.93738:17 804.23077:24 807.94037:5 812.98846:13 813.8363:40 815.51349:9 817.54816:37 818.3786:8 821.90259:20 822.97321:21 824.45135:19 826.9245:12 828.43604:27 831.55298:39 833.9469:15 835.20508:14 838.41479:7 841.86127:25 845.87769:26 850.16571:8 852.03125:12 854.56561:22 858.65277:5 859.25049:13 860.03082:11 860.29437:16 861.08539:11 863.75507:26 863.79565:41 864.37482:18 864.54761:63 864.61877:5172 864.77124:77 864.89319:21 865.0965:15	6	10	9	262	330	1098	665	1379	173	156	1263	1663	574	1527	533	158	8.25	891.125	563.354	727.275	1.95156	664.639	464.064	580.667
w/o MS2:SHexCer 40:8;O2	1296	7.764	848.503	[M-H]-		0.812	FALSE	7.72	848.499	C46H75NO11S	SHexCer	BFWOJWSJFMUBHF-UHFFFAOYSA-N	O=C(NC(COC1OC(CO)C(O)C(OS(=O)(=O)O)C1O)C(O)C=CCCC=CCCC)CCCCCCCCC=CCC=CCC=CCC=CCC=CCC=CCC	530	TRUE	TRUE	FALSE		FALSE	FALSE	null	null	74.4	100	null	null	null	6.79	2023-02-23 brain young2 NEG	848.50262:371 849.50597:464 850.50933:1250		12	10	14	165	148	293	153	204	173	267	316	371	281	231	231	205	12	263.887	201.917	222.637	2.03773	65.9537	79.2602	67.7774
w/o MS2:SHexCer 41:0;O2	1384	9.762	878.64	[M-H]-		0.375	FALSE	10.39	878.64	C47H93NO11S	SHexCer	FCSLLBQGFFPJHU-UHFFFAOYSA-N	O=C(NC(COC1OC(CO)C(O)C(OS(=O)(=O)O)C1O)C(O)CCCCCCCCCC)CCCCCCCCCCCCCCCCCCCCCCCCCCC	530	TRUE	TRUE	FALSE		FALSE	FALSE	null	null	100	100	null	null	null	18.19	2023-02-23 brain old6 NEG	878.63983:574 879.64318:2886 880.64654:953		7	3	20	539	299	77	209	306	201	222	574	505	408	221	76	192	10.2708	280.075	304.854	302.613	8.84708	172.989	231.094	157.537
w/o MS2:SHexCer 42:3;O2	1404	10.166	886.609	[M-H]-		0.812	FALSE	9.1	886.608	C48H89NO11S	SHexCer	UAIOAKQQIBVYTC-UHFFFAOYSA-N	O=C(NC(COC1OC(CO)C(O)C(OS(=O)(=O)O)C1O)C(O)C=CCCCCCCCCC)CCCCCCCCCCCCCCCC=CCC=CCCCCCCC	530	TRUE	TRUE	FALSE		FALSE	FALSE	null	null	98.3	100	null	null	null	34.62	2023-02-23 brain old3 NEG	886.60931:1142 887.61266:1433 888.61602:1140		2	4	4	486	698	926	437	1142	1015	673	707	677	788	409	703	756	3.41667	666.538	703.208	794.712	1.50043	150.443	219.961	282.725
w/o MS2:SHexCer 42:4;O3	1428	10.694	900.591	[M-H]-		0.562	FALSE	8.58	900.588	C48H87NO12S	SHexCer	MVOOYSKZZOOOEJ-UHFFFAOYSA-N	O=C(NC(COC1OC(CO)C(O)C(OS(=O)(=O)O)C1O)C(O)C=CCCCCCCCCC)C(O)CCCCCCCCCCCC=CCC=CCC=CCCCCCCC	530	TRUE	TRUE	FALSE		FALSE	FALSE	null	null	82.4	100	null	null	null	5.62	2023-02-23 brain young4 NEG	900.5907:176 901.59405:283 902.59741:63		13	1	14	155	126	170	136	115	150	214	173	139	152	176	139	107	9.3125	142.6	150.542	157.338	6.89967	25.0384	22.4193	37.8575
w/o MS2:SHexCer 43:2;O3	1474	10.821	918.632	[M-H]-		0.688	TRUE	9.62	918.635	C49H93NO12S	SHexCer	XGGMFROKZUQHCZ-UHFFFAOYSA-N	O=C(NC(COC1OC(CO)C(O)C(OS(=O)(=O)O)C1O)C(O)C=CCCCCCCCCCC)C(O)CCCCCCCCCCCCCCC=CCCCCCCCCCC	530	TRUE	TRUE	FALSE		FALSE	FALSE	null	null	99.4	100	null	null	null	16.34	2023-02-23 brain old2 NEG	918.63562:656 919.63897:2706 920.64233:1176	50.38247:20 50.75855:9 51.26217:13 51.53972:9 52.32936:24 53.10232:25 53.36713:17 53.7339:4 54.05109:40 54.43804:11 54.6116:18 55.14934:7 55.66908:20 55.89368:13 57.13574:21 57.42612:16 58.14344:10 59.20249:14 59.38615:19 59.83449:15 60.23354:29 60.5263:15 61.1599:10 61.48743:8 62.07155:14 62.50257:43 62.65569:19 63.17937:10 63.81286:14 64.31084:12 64.60778:31 64.92769:24 65.91459:13 66.86653:20 68.41012:15 69.70557:65 71.08602:30 71.86333:38 72.45645:8 72.59775:22 72.9516:14 73.76871:18 74.05993:27 74.52471:14 74.79051:16 74.91612:7 75.30255:10 75.74713:24 76.30772:14 76.60996:7 77.21017:35 77.7426:16 77.99882:24 78.28298:29 78.73319:21 79.79797:11 80.56866:11 80.73629:17 80.93208:14 81.29319:11 81.6926:20 82.41274:13 83.37573:27 84.29037:23 84.77342:19 86.02877:13 86.42356:13 86.79349:9 87.23523:11 87.60689:34 88.27463:24 88.88623:17 89.95833:11 90.76993:48 91.13584:38 91.59839:16 92.19483:12 93.51715:18 94.03598:19 94.56632:11 95.32076:15 96.41051:33 96.85563:14 97.03601:11 97.50305:11 98.13892:24 98.74595:11 99.61342:12 100.21114:25 101.78823:25 102.52188:36 103.20549:10 103.65898:7 104.65377:23 105.57162:12 106.62906:13 107.01489:14 107.405:17 108.73092:8 108.97615:23 109.25056:25 109.55063:50 109.92359:20 110.88605:20 111.22481:23 111.61521:7 112.66206:27 113.55168:16 114.75932:9 115.8952:45 116.20426:10 116.55104:15 117.602:20 118.41682:26 118.82717:14 119.78993:23 121.06064:13 121.65085:15 123.17293:12 124.44213:7 124.70447:19 125.35379:18 125.59384:6 126.16004:17 127.99139:12 129.91078:44 130.55376:9 131.55487:12 131.78094:14 133.2133:7 133.58058:25 134.14447:16 134.38478:25 134.9062:13 135.63385:18 136.09718:17 136.37154:17 136.5088:14 137.04646:16 137.42303:13 138.2509:9 139.37082:15 139.81187:24 141.19675:11 141.51729:11 141.89584:18 142.67509:8 143.59731:14 143.93715:35 145.04236:12 145.90535:23 146.4821:34 146.84628:24 147.42909:13 147.93315:12 148.72459:29 149.52235:21 149.83952:17 150.89917:7 152.13306:29 152.83733:11 154.0619:25 154.78352:19 155.67499:18 156.73773:22 157.61308:39 158.96992:18 159.51517:13 160.92398:29 161.56041:21 162.90321:13 163.38004:21 164.75697:11 165.30315:26 166.43832:17 167.64006:13 168.06549:25 169.444:20 169.8627:15 170.4669:23 171.59248:23 172.13626:14 172.66727:23 173.10358:16 173.20819:9 173.74084:40 174.53452:14 174.98232:9 175.31625:22 176.94936:18 177.80562:21 178.50227:14 179.57529:37 179.97386:15 181.22806:19 182.006:11 183.03802:13 184.03546:14 185.25195:12 186.87389:17 187.58331:14 188.40797:69 190.05792:12 190.83545:16 191.62415:20 193.73044:15 194.61188:13 195.49046:16 196.94302:11 197.41869:14 199.09779:27 200.07933:27 200.59793:9 201.49483:10 202.34946:19 203.1665:7 203.63483:19 203.93582:9 204.81046:24 207.73445:13 208.41254:39 209.12173:34 210.25793:10 210.9803:33 212.06114:28 213.89224:21 215.07175:23 215.47746:6 216.08676:18 216.67149:19 218.90063:24 219.82726:6 221.3777:18 222.66014:26 223.32599:10 223.76527:27 226.24364:10 226.85236:9 228.32808:37 228.74088:20 229.68285:33 229.90816:32 230.01299:9 231.04163:7 231.39377:10 231.74619:11 233.67081:18 233.72893:21 234.28941:32 234.90884:11 236.72949:18 237.73038:10 239.07532:16 240.29543:8 241.49715:24 242.40041:25 243.48871:19 244.61188:16 245.79182:11 246.93658:16 248.32906:24 250.63847:10 252.48053:18 253.16754:16 254.39548:20 255.22865:27 255.74246:11 256.04105:14 257.28146:15 258.29153:23 258.65274:18 260.01651:11 261.71927:58 262.27316:14 263.41635:35 263.97205:44 264.75885:21 266.10477:21 267.11505:11 268.13287:26 269.15833:11 270.12323:13 271.06708:38 271.9613:12 272.18365:28 272.65717:7 273.82278:23 274.05161:15 275.23163:20 275.74799:34 277.20206:10 277.51291:17 278.62537:18 279.31238:26 280.07544:11 281.9296:17 282.26633:11 283.07413:10 284.12189:33 286.10629:11 288.48495:27 289.40744:51 290.2077:27 292.12457:12 293.18304:11 294.534:16 296.1676:23 297.2572:14 298.12793:6 299.58594:23 300.20847:38 300.508:9 301.86371:12 303.10211:21 304.59033:8 305.24823:9 305.72552:28 307.07477:23 307.92334:19 308.80347:9 309.99515:13 311.99451:22 313.39423:11 315.37994:19 315.72995:16 317.20572:24 319.01822:28 319.6915:20 321.16412:17 323.14319:20 323.50369:17 324.29373:17 326.60092:18 327.69501:25 328.38367:12 329.03543:13 330.44138:16 331.37827:18 332.6127:12 334.10208:9 335.71515:19 336.74191:13 337.85919:11 339.34756:15 340.27145:7 341.03064:18 342.03354:27 343.72327:16 345.13455:11 345.97629:8 346.83191:9 347.46304:9 349.61194:11 350.65326:35 351.41095:8 352.3187:16 353.7345:10 354.19623:12 356.17657:15 357.88123:9 358.67944:13 360.07516:35 361.03342:28 362.76279:22 364.33136:39 365.36792:23 366.83618:46 369.16357:11 369.86789:21 371.05212:23 372.09152:15 373.13239:19 375.75433:11 376.43137:27 379.06485:10 380.11542:17 382.21417:20 384.19672:13 385.42401:11 387.14957:16 388.98807:16 389.48587:25 390.78989:14 391.453:20 392.6918:14 393.79538:25 395.77332:12 397.06027:35 398.40448:38 400.08279:14 400.73987:25 401.88239:10 403.20007:14 404.98578:13 406.3364:10 406.74759:13 408.63895:18 409.7507:22 411.31949:31 412.05591:10 413.8541:26 415.58572:10 417.13034:25 418.14755:15 419.43494:29 421.10016:12 421.75299:14 423.30191:16 423.75006:13 425.07455:12 425.55215:12 427.00089:14 429.08191:14 430.81638:19 431.82138:19 432.5903:18 433.8349:19 434.95877:8 436.77008:18 437.34094:12 440.45477:12 442.53922:18 442.93195:23 443.68155:7 444.22778:14 446.37222:18 446.89087:5 448.33884:30 449.20291:28 449.86249:10 452.46887:10 455.75403:8 457.42325:19 458.31821:26 459.02887:21 460.42963:25 461.04544:21 462.70944:17 462.93253:27 463.66165:18 465.03214:28 466.59131:26 467.78671:10 469.47031:22 471.15695:6 472.14783:14 473.40298:11 474.29083:17 474.84052:18 477.01224:11 480.36246:9 481.63602:55 482.83533:17 484.29471:20 485.73346:9 487.22775:31 489.78705:22 491.86234:36 493.13568:27 494.80276:21 495.11035:14 495.90286:17 498.31506:10 499.55042:32 499.95993:16 500.5011:19 501.59204:11 502.62219:12 503.99475:17 504.15771:24 505.75778:21 507.20468:10 507.81207:18 509.11368:15 510.26083:14 511.65942:30 512.25378:20 513.99988:7 515.33295:8 516.0708:23 518.138:7 519.51587:13 520.77716:13 522.4903:18 523.07513:10 524.04791:6 524.48322:40 525.01373:17 527.448:19 528.53613:8 529.83221:24 531.51233:8 531.86304:13 533.5144:25 534.68872:21 535.41626:27 538.1712:13 540.03314:40 542.58246:14 544.08105:6 546.26013:11 548.72693:9 549.22906:11 550.59082:11 551.61322:8 553.95374:15 555.77759:25 556.72327:16 557.57178:15 558.42908:16 559.09094:12 561.06238:23 561.88141:14 563.95624:21 565.20465:13 566.70123:21 567.86206:33 568.15039:10 570.33582:13 571.62433:15 572.0293:9 573.74188:18 575.73065:8 576.9837:22 578.95319:17 580.00159:12 581.10925:23 581.97614:19 583.29443:10 584.27155:12 585.18262:16 587.35028:26 590.39508:17 592.94263:13 594.73676:22 595.99347:48 596.33105:17 598.34167:9 600.06775:11 601.42328:12 602.78033:15 603.47644:13 604.20691:10 606.14563:39 607.18427:9 608.61603:15 610.49353:17 612.08307:25 614.35138:33 615.6543:18 616.00598:14 617.14752:10 618.28149:24 620.06189:11 622.70715:18 624.75305:17 625.69513:20 628.10974:10 629.72211:7 630.53772:20 631.23224:12 633.73584:11 634.45825:12 637.18634:13 639.85034:25 641.48639:17 643.52783:18 644.65948:9 646.36322:7 647.20709:10 649.39856:17 650.6059:21 653.20935:12 654.14612:13 656.49097:22 657.16425:19 658.34326:20 659.63879:14 661.05109:20 662.8653:11 663.40826:29 665.39508:13 666.67969:11 667.04565:27 668.26923:11 668.69824:17 669.98596:29 672.58313:27 674.5567:11 676.07477:33 678.40448:10 680.77435:34 684.3595:20 686.03339:18 688.08099:17 690.04993:16 691.349:22 694.42432:9 694.67938:23 695.56335:19 699.04095:12 700.45819:18 702.18829:7 703.29706:12 705.78339:10 708.88141:14 709.95862:19 712.22607:12 714.69116:13 715.68951:21 717.69757:7 719.63422:11 720.58032:12 722.1214:34 723.73853:17 726.00928:16 726.56818:16 727.49084:12 728.67535:13 729.96356:65 730.89777:22 732.57141:24 734.80908:28 736.35596:20 738.4303:14 738.83429:15 739.99976:8 741.42969:18 742.44653:16 743.67139:19 745.87878:14 747.7207:17 749.5271:15 751.03253:14 751.65784:14 753.10846:10 755.95691:13 758.08722:22 759.92511:11 761.58398:28 764.716:10 766.48535:14 768.0556:17 769.53156:12 769.84796:20 772.54529:9 774.77582:5 776.21973:38 777.59741:12 779.50708:13 781.08093:18 782.54028:39 784.72711:10 786.77155:27 790.17828:7 791.11139:10 793.96252:48 795.96039:18 797.35553:29 797.74603:19 798.42957:13 799.09387:17 801.4798:17 804.62402:9 805.54596:30 807.01819:12 807.8924:9 810.25201:11 813.08813:11 817.05524:19 818.55768:12 819.10168:15 821.62628:13 822.40918:10 824.20435:43 825.07782:24 825.75311:11 826.21008:24 827.65137:41 829.13373:10 829.61151:10 831.70361:11 832.73065:23 834.8067:21 836.87531:20 838.32581:19 841.6618:10 842.59467:16 844.55237:31 846.40167:39 848.5047:19 850.42889:22 851.66925:27 852.79938:8 854.49603:26 856.18427:16 857.44897:38 859.5556:17 861.27924:95 863.07568:33 865.28064:42 866.20618:26 866.59277:13 869.20984:6 870.98395:8 871.47363:67 873.77106:14 875.90784:13 880.15839:9 882.86774:30 884.12122:26 888.76257:16 890.53583:8 892.22833:12 894.4082:51 895.45258:20 897.6571:10 901.50336:24 903.60095:7 904.71307:16 908.56403:12 909.59576:29 911.65063:18 913.24811:13 914.76337:19 915.47443:22 917.89191:17 918.63562:104 918.79272:19 919.11755:21	8	3	9	102	95	286	656	643	264	174	700	183	109	76	62	103	6.41667	106.525	160.833	487.375	2.99109	47.0038	108.193	248.049
w/o MS2:SHexCer 43:9;O3	1437	10.582	904.525	[M-H]-	ion correlated with 1441	0.375	FALSE	7.76	904.525	C49H79NO12S	SHexCer	ZVTFGFFHISHLOG-UHFFFAOYSA-N	O=C(NC(COC1OC(CO)C(O)C(OS(=O)(=O)O)C1O)C(O)C=CCCC=CCCC=CCC)C(O)CCCCCCCC=CCC=CCC=CCC=CCC=CCC=CCC	530	TRUE	TRUE	FALSE		FALSE	FALSE	null	null	99.5	100	null	null	null	3.16	2023-02-23 brain old3 NEG	904.52454:171 905.52789:872 906.53125:430		24	9	17	53	46	70	298	171	82	61	123	59	76	47	48	30	16.8542	51.975	56.125	146.875	7.64172	16.7289	12.36	94.4092
w/o MS2:SHexCer 44:2;O2	1469	11.153	916.654	[M-H]-		0.812	FALSE	10.95	916.655	C50H95NO11S	SHexCer	HBCWEMHVBUZLFL-UHFFFAOYSA-N	O=C(NC(COC1OC(CO)C(O)C(OS(=O)(=O)O)C1O)C(O)C=CCCCCCCCCCCC)CCCCCCCCCCCCCCCCCC=CCCCCCCCC	530	TRUE	TRUE	FALSE		FALSE	FALSE	null	null	98.6	100	null	null	null	21.61	2023-02-23 brain young2 NEG	916.65442:743 917.65777:2280 918.66113:842		5	19	4	219	202	484	511	713	238	210	677	743	243	257	149	258	9.4375	330	302.021	469.762	8.63609	235.438	157.99	236.896
w/o MS2:SHexCer 44:3;O3	1491	10.552	930.636	[M+CH3COONa-H]-	adduct linked to 1300_[M-H]-	0.188	FALSE	9.27	930.635	C50H93NO12S	SHexCer	YRKFUYCBHIYGFT-UHFFFAOYSA-N	O=C(NC(COC1OC(CO)C(O)C(OS(=O)(=O)O)C1O)C(O)C=CCCCCCCCCCCC)C(O)CCCCCCCCCCCCCCC=CCC=CCCCCCCC	530	TRUE	TRUE	FALSE		FALSE	FALSE	null	null	96.5	100	null	null	null	2.89	2023-02-23 brain old6 NEG	930.63593:67 931.63928:121 932.64264:18		10	3	4	32	52	88	44	76	44	42	67	65	57	84	62	74	5.5	68.2625	57.6667	54.65	3.95729	10.8218	28.1084	15.8809
w/o MS2:SHexCer 46:4;O3	1511	11.786	956.651	[M-H]-		0.188	FALSE	9.52	956.65	C52H95NO12S	SHexCer	UQLDGJKMHTYTTD-UHFFFAOYSA-N	O=C(NC(COC1OC(CO)C(O)C(OS(=O)(=O)O)C1O)C(O)C=CCCCCCCCCCCCCC)C(O)CCCCCCCCCCCC=CCC=CCC=CCCCCCCC	530	TRUE	TRUE	FALSE		FALSE	FALSE	null	null	97.1	100	null	null	null	4.21	2023-02-23 brain young2 NEG	956.65143:83 957.65478:23 958.65814:60		5	6	3	26	22	80	35	54	40	13	96	83	30	73	26	77	4.6875	57.675	42.8542	47.6125	1.35641	27.4752	32.2333	30.6577
w/o MS2:SL 12:1;O/18:4;O	640	6.31	552.337	[M+FA-H]-	ion correlated with 841; adduct linked to 535_[M-H]-; adduct linked to 841_[M+CH3COONa-H]-	0.75	FALSE	6.16	552.336	C30H51NO6S	SL	WCWUCHWQTLWUSX-UHFFFAOYSA-N	O=C(N(CC(O)C=CCCCCCCC)CS(=O)(=O)O)C(O)CCCC=CCC=CCC=CCC=CCC	530	TRUE	TRUE	FALSE		FALSE	FALSE	null	null	99.9	100	null	null	null	16.34	2023-02-23 brain young2 NEG	552.33661:2807 553.33996:2340 554.34332:567		63	33	24	595	242	938	875	555	561	506	692	2807	791	911	918	568	40.1458	1199.04	591.729	637.85	20.4153	909.796	347.95	149.306
w/o MS2:SL 12:2;O/15:1;O	565	0.769	514.32	[M-H]-		0.25	FALSE	6.23	514.321	C27H49NO6S	SL	MPGBNUUEWWUBDR-UHFFFAOYSA-N	O=C(N(CC(O)C=CCCC=CCCC)CS(=O)(=O)O)C(O)CCCCCCC=CCCCCC	530	TRUE	TRUE	FALSE		FALSE	FALSE	null	null	99.4	99.9	null	null	null	3.96	2023-02-23 brain young6 NEG	514.32025:328 515.3236:67 516.32696:6		50	6	13	36	29	53	38	81	50	42	37	66	89	41	58	328	22.9375	116.625	39.625	49.5875	23.7119	119.49	12.3865	18.5067
w/o MS2:SL 13:2;O/18:4;O	657	6.311	564.335	[M-H]-	adduct linked to 829_[M+CH3COONa-H]-	0.812	TRUE	6.07	564.336	C31H51NO6S	SL	ZAWAFVARNQBCQD-UHFFFAOYSA-N	O=C(N(CC(O)C=CCCC=CCCCC)CS(=O)(=O)O)C(O)CCCC=CCC=CCC=CCC=CCC	530	TRUE	TRUE	FALSE		FALSE	FALSE	null	null	67.4	100	null	null	null	143.98	2023-02-23 brain young2 NEG	564.33453:22846 565.33788:17171 566.34124:5291	54.91368:10 57.03414:41 59.61303:10 62.60398:15 64.5636:15 66.24923:14 68.29323:15 71.37218:30 72.43025:23 76.5921:38 78.29856:22 85.28688:12 88.52842:12 93.10677:10 95.12207:10 96.38029:7 99.87265:10 101.02626:1092 101.63168:10 102.09567:12 103.42365:19 108.01877:20 112.78718:11 116.79034:8 119.01222:15 123.88785:9 127.42535:25 130.55806:18 134.742:16 135.67447:28 140.81949:10 143.06384:16 147.95035:4 149.565:22 153.28673:7 154.99902:5 160.65701:21 162.62138:10 173.17221:12 175.60971:16 178.8862:15 181.31689:15 184.41119:28 185.91161:12 194.57854:2 195.09962:24 198.76183:17 209.37218:8 210.76993:25 214.46432:14 220.74602:19 225.44933:30 228.70474:8 229.58902:6 234.50684:21 236.38438:9 238.80862:16 245.22362:23 246.36705:11 248.15524:22 250.53499:4 255.62688:12 262.74966:13 265.76706:45 273.37729:27 277.715:8 279.24933:56 280.7821:29 283.26074:103 291.7294:16 301.05402:15 305.58704:9 311.81189:6 314.80984:17 317.84064:13 322.23718:8 323.24316:3 332.49976:23 334.1658:21 336.26688:21 345.61044:2 350.73795:4 360.67282:12 364.94574:12 372.69907:17 375.41324:30 385.49243:13 387.62634:23 391.46722:7 391.64505:12 399.1022:22 403.49911:7 405.50824:49 407.55023:13 416.22073:2 423.92853:14 426.53729:9 430.42963:14 433.41803:13 436.22183:25 446.27789:8 447.98819:24 450.28104:11 455.23825:5 467.35379:18 473.30579:19 479.15927:12 480.31003:298 481.84146:14 485.02585:13 486.4733:17 493.93491:24 497.33621:10 501.7475:20 507.1586:8 511.05817:37 520.33612:39 520.99078:16 526.89307:17 529.22833:6 534.88116:18 536.61731:22 541.29559:1 550.65631:7 554.49957:10 557.79279:20 562.76727:22 564.33453:6100	55	29	35	4989	2411	8580	7355	5082	5238	4078	7879	22846	5889	7785	5652	3791	39.8125	9192.79	5326.88	5926.35	13.9165	7762.41	3098.44	1616.63
w/o MS2:SL 15:1;O/36:4;O	1295	11.692	846.663	[M-H]-		0.25	FALSE	13.4	846.665	C51H93NO6S	SL	NYMVSHXRYMXOSN-UHFFFAOYSA-N	O=C(N(CC(O)C=CCCCCCCCCCC)CS(=O)(=O)O)C(O)CCCCCCCCCCCCCCCCCCCCCC=CCC=CCC=CCC=CCC	530	TRUE	TRUE	FALSE		FALSE	FALSE	null	null	92.2	100	null	null	null	13.65	2023-02-23 brain young4 NEG	846.66309:448 847.66644:730 848.6698:198		14	12	8	162	246	169	56	162	131	68	383	356	158	448	181	296	11.5417	287.738	192.604	159.988	2.7224	121.368	46.743	132.271
w/o MS2:SL 15:3;O/32:6;O	1120	9.167	782.538	[M+FA-H]-	adduct linked to 1063_[M+Na-2H]-	0.375	FALSE	10.35	782.54	C47H77NO6S	SL	FZGFLGXPALACSL-UHFFFAOYSA-N	O=C(N(CC(O)C=CCCC=CCCC=CCC)CS(=O)(=O)O)C(O)CCCCCCCCCCCC=CCC=CCC=CCC=CCC=CCC=CCC	530	TRUE	TRUE	FALSE		FALSE	FALSE	null	null	95.8	100	null	null	null	11.41	2023-02-23 brain young2 NEG	782.53845:661 783.5418:293 784.54516:171		9	5	8	86	103	598	225	180	116	230	231	661	246	336	180	230	7.54167	330.575	262.688	196.275	1.93683	193.103	290.945	49.808
w/o MS2:SL 15:3;O/36:4;O	1282	10.798	842.632	[M+FA-H]-	adduct linked to 1160_[M-H]-	0.812	TRUE	12.89	842.634	C51H89NO6S	SL	CJJUBGSSRPAEBD-UHFFFAOYSA-N	O=C(N(CC(O)C=CCCC=CCCC=CCC)CS(=O)(=O)O)C(O)CCCCCCCCCCCCCCCCCCCCCC=CCC=CCC=CCC=CCC	530	TRUE	TRUE	FALSE		FALSE	FALSE	null	null	63.3	100	null	null	null	35.84	2023-02-23 brain old6 NEG	842.63171:2048 843.63506:5593 844.63842:1635	52.45947:16 54.3157:23 56.8487:9 59.01646:17 63.67762:7 64.71616:12 66.74784:21 70.64079:13 72.01574:24 74.9819:12 76.81274:15 78.88042:25 81.5801:9 84.99308:30 88.37524:25 91.43957:12 93.84156:8 95.0138:23 98.45752:16 104.50164:30 108.88581:13 110.06844:10 114.90732:10 116.52848:17 120.81337:17 124.73901:11 129.76483:9 131.96332:16 138.20189:14 142.95573:12 149.25591:17 152.6149:14 152.83275:41 156.17535:24 159.64146:12 164.20692:3 166.01018:13 168.56738:19 171.37033:15 179.0565:20 182.79453:19 191.04041:12 192.91298:20 198.83891:9 201.5287:9 206.87794:28 215.39069:3 223.05692:12 226.4511:30 230.05437:19 232.18256:59 234.10896:16 235.80441:14 237.07471:3 243.02985:14 249.98705:24 259.73163:15 264.57822:11 266.84888:13 274.15961:30 274.7265:5 282.42819:3 284.56992:32 292.87454:12 309.28262:12 315.58167:13 319.41254:5 323.93188:20 331.07535:9 336.89319:13 340.50641:7 345.37759:52 354.96973:1 361.30167:9 368.06085:15 374.30063:8 383.17319:5 392.73169:24 399.64609:14 409.77042:29 413.15695:9 417.00198:19 422.29132:2 423.80563:23 436.19821:21 442.75595:13 445.58246:17 450.4404:9 452.98959:36 454.66113:4 458.99039:11 465.32141:4 466.23151:6 469.13184:31 477.47131:5 484.34641:2 488.53934:14 490.3364:10 497.81201:2 506.63489:4 512.26776:34 513.06604:17 516.1947:5 523.32635:6 535.67847:4 549.95648:19 564.32379:14 566.97089:8 572.30847:18 576.74933:18 586.59454:10 593.2605:16 596.41339:10 608.776:9 611.72186:15 615.24054:19 616.57019:14 622.95514:16 632.15967:13 640.96771:9 646.77405:25 653.56049:1 676.66565:16 684.42944:10 688.25995:13 691.79193:10 696.80127:20 700.59296:7 710.03894:11 712.96167:6 721.12531:5 724.62891:6 727.35773:13 737.00067:4 740.83423:5 742.18958:1 749.78943:4 755.64056:28 761.51447:6 765.03827:15 773.50354:27 776.81409:34 779.87103:40 782.60516:80 784.50159:9 793.10278:13 796.36713:11 796.49396:25 796.63055:1405 796.82568:22 797.06964:15 797.48932:23 797.63574:150 809.29498:10 820.66248:9 826.64429:11 830.95306:7 835.97253:8 840.4057:11 841.72894:24 842.4812:34 842.63171:525 842.74213:20	4	7	24	530	445	450	436	432	328	327	2048	1360	422	542	222	512	11.6042	611.4	474.812	714.112	10.4471	436.508	47.4157	747.639
w/o MS2:SL 16:3;O/36:4;O	1324	11.021	856.649	[M+FA-H]-	adduct linked to 1196_[M-H]-	0.75	TRUE	12.96	856.649	C52H91NO6S	SL	KGBBGZQQIQNCDT-UHFFFAOYSA-N	O=C(N(CC(O)C=CCCC=CCCC=CCCC)CS(=O)(=O)O)C(O)CCCCCCCCCCCCCCCCCCCCCC=CCC=CCC=CCC=CCC	530	TRUE	TRUE	FALSE		FALSE	FALSE	null	null	64.4	100	null	null	null	32.89	2023-02-23 brain old6 NEG	856.6488:1069 857.65215:2546 858.65551:485	52.98396:40 56.88254:38 59.32219:8 63.65828:11 66.55311:15 76.16279:20 78.49408:25 87.22547:6 91.97584:14 93.66755:18 96.15267:21 102.28395:19 108.90751:12 113.74689:12 119.0344:30 121.55927:13 129.17891:13 130.94888:8 135.09084:14 143.47295:7 143.51021:17 148.80035:35 156.05461:21 157.97769:6 158.49512:38 162.44458:33 166.65677:14 175.99413:4 189.7672:12 194.62617:13 206.158:15 211.7339:7 216.83415:14 219.88857:4 230.23302:7 232.57814:15 244.61707:15 246.8549:22 265.37204:11 276.29904:1 279.80917:12 303.37875:6 305.90659:20 313.0575:7 323.36044:13 330.78677:14 331.20184:8 334.61377:34 344.71057:20 352.42871:5 363.09174:21 367.48492:28 373.3992:2 382.48419:10 407.21442:3 413.79749:15 422.4841:16 426.42929:21 431.73483:4 443.33902:12 446.664:12 457.85175:11 464.95721:4 467.98071:20 476.86084:14 493.70343:14 503.50555:11 504.98807:12 507.79605:1 548.72644:16 563.46338:7 580.36737:15 589.99988:5 612.91235:4 625.12408:10 639.23785:7 648.61426:5 670.51337:2 683.7984:5 691.8938:3 699.04034:13 707.26202:16 731.44855:1 740.58221:5 741.93738:16 763.25354:4 766.39856:6 784.01007:12 792.11237:8 810.6449:870 811.64905:77 815.47443:12 824.64032:3 827.25293:7 831.80255:6 850.32739:8 856.5274:23 856.6488:326	6	5	14	496	627	427	517	753	255	274	1069	864	323	459	188	309	8.375	428.575	516.729	573.438	4.66997	261.829	101.816	343.573
w/o MS2:SL 17:2;O/36:6;O	1356	10.714	868.647	[M-H]-		0.438	FALSE	12.9	868.649	C53H91NO6S	SL	KLSKZNJVJIRCFC-UHFFFAOYSA-N	O=C(N(CC(O)C=CCCC=CCCCCCCCC)CS(=O)(=O)O)C(O)CCCCCCCCCCCCCCCC=CCC=CCC=CCC=CCC=CCC=CCC	530	TRUE	TRUE	FALSE		FALSE	FALSE	null	null	87.1	100	null	null	null	8.39	2023-02-23 brain old6 NEG	868.64679:197 869.65014:321 870.6535:224		16	9	8	99	123	172	108	147	87	78	197	196	123	171	123	107	10.9583	144.088	131.5	123.55	3.94559	37.787	37.4204	48.8753
w/o MS2:SL 17:3;O/36:6	1309	9.123	850.639	[M-2H]2-		0.75	FALSE	13.14	850.639	C53H89NO5S	SL	APRMWAZYQUDWOA-UHFFFAOYSA-N	O=C(N(CC(O)C=CCCC=CCCC=CCCCC)CS(=O)(=O)O)CCCCCCCCCCCCCCCCC=CCC=CCC=CCC=CCC=CCC=CCC	530	TRUE	TRUE	FALSE		FALSE	FALSE	null	null	99.8	99.9	null	null	null	12.56	2023-02-23 brain old6 NEG	850.63922:520 851.64257:708 852.64593:190		5	5	7	107	104	161	299	342	213	140	520	417	145	127	194	126	5.5625	201.762	124.083	302.575	1.04396	123.29	32.012	144.357
w/o MS2:SL 19:1;O/36:6	1394	11.985	882.703	[M-H]-		0.312	FALSE	13.67	882.701	C55H97NO5S	SL	RXRWNSRHUIGFLB-UHFFFAOYSA-N	O=C(N(CC(O)C=CCCCCCCCCCCCCCC)CS(=O)(=O)O)CCCCCCCCCCCCCCCCC=CCC=CCC=CCC=CCC=CCC=CCC	530	TRUE	TRUE	FALSE		FALSE	FALSE	null	null	97.3	100	null	null	null	9.07	2023-02-23 brain young2 NEG	882.70264:226 883.70599:312 884.70935:37		3	12	9	33	76	154	73	70	30	34	89	226	68	140	36	116	8.04167	117.275	87.7917	59.2375	4.63737	72.8861	61.2108	26.1217
w/o MS2:SM 12:1;O2/23:0	1104	10.278	775.603	[M+CH3COONa-H]-	adduct linked to 974_[M+Na-2H]-	0.688	TRUE	9.32	775.597	C40H81N2O6P	SM	ASVIEZNRHGUMIU-UHFFFAOYSA-N	O=C(NC(COP(=O)([O-])OCC[N+](C)(C)C)C(O)C=CCCCCCCC)CCCCCCCCCCCCCCCCCCCCCC	530	TRUE	TRUE	FALSE		FALSE	FALSE	null	null	75.2	100	null	null	null	504.37	2023-02-23 brain young2 NEG	775.60297:31085 776.60632:51494 777.60968:10852	54.70852:12 57.0337:23 59.9627:10 62.70475:12 63.73537:15 66.57551:31 70.3359:59 71.90122:12 74.17875:33 77.88569:22 78.96009:21 81.04384:46 89.36895:11 90.52945:22 93.0562:29 95.39477:14 99.59247:12 103.71504:7 105.52875:19 107.84941:3 112.76823:10 116.52093:13 120.27061:11 122.98092:26 131.7767:19 134.97015:13 138.34412:11 139.43175:9 145.77148:1 152.70032:25 158.05574:27 160.8623:38 163.72894:15 168.04279:241 171.36586:13 174.92258:8 176.39772:13 183.51033:13 188.59747:21 196.83115:14 200.10834:27 207.82381:6 215.30972:16 217.59814:16 220.85309:10 224.64998:12 233.96115:7 246.06792:10 250.1404:5 257.35321:18 266.44846:17 269.88998:11 270.6344:31 276.80475:9 281.90601:8 284.24969:40 288.29089:6 291.28589:12 295.66183:10 300.82529:11 303.93277:14 309.90955:5 310.0191:14 313.96317:9 318.55496:14 327.23175:15 328.22672:16 330.91241:22 331.26462:75 332.65643:10 338.94611:6 340.34119:5 345.0892:10 346.85083:6 353.45462:17 359.36017:22 360.16656:9 364.30457:2 372.36453:33 374.30804:28 384.20987:8 387.42126:13 390.01773:4 401.0578:2 405.08276:12 410.41525:8 418.46524:8 424.53979:10 429.91245:10 432.77679:45 433.89209:15 438.92502:5 446.29147:14 453.56461:20 456.64694:13 459.68781:23 462.41162:10 468.66885:19 470.96896:6 487.02893:23 493.80328:2 505.78064:9 513.9054:6 522.76642:19 525.71051:14 526.3764:13 532.37286:14 544.41925:3 546.02539:11 548.0708:8 563.81622:9 575.90442:17 579.51007:12 589.76483:3 595.34338:17 612.1767:3 618.68506:3 622.81018:17 629.60016:23 633.7876:11 656.09204:7 671.89252:15 679.81824:13 682.34406:65 688.49768:15 693.58606:11 700.0553:14 701.5285:4 711.55231:20 712.2348:12 714.0625:14 715.36542:13 715.57806:8280 715.80927:15 715.86475:24 716.10522:24 716.33649:51 716.50299:44 716.53076:137 716.57703:548 717.18787:16 717.49335:22 717.86377:10 719.18872:15 721.30377:13 723.99841:13 727.90997:23 730.42072:12 733.99365:23 738.17621:3 740.51648:4 743.29395:13 744.38745:17 756.48871:9 759.73407:22 764.90668:23 766.52313:20 775.59338:1151	13	23	8	4843	2548	8951	9590	12990	1463	1930	21371	31085	3255	11274	3743	7477	14.5208	11367	5447.38	9468.85	7.72737	11487.7	3243.91	8291.35
w/o MS2:SM 12:1;O2/24:1	1128	10.864	787.596	[M-H]-		0.812	FALSE	9.17	787.597	C41H81N2O6P	SM	KZQWICJJTVELAN-UHFFFAOYSA-N	O=C(NC(COP(=O)([O-])OCC[N+](C)(C)C)C(O)C=CCCCCCCC)CCCCCCCCCCCCCC=CCCCCCCCC	530	TRUE	TRUE	FALSE		FALSE	FALSE	null	null	96.5	100	null	null	null	27.34	2023-02-23 brain old6 NEG	787.59576:1437 788.59911:2224 789.60247:661		16	8	4	412	322	704	547	580	205	173	1437	781	444	781	203	787	9.125	599.1	479.479	588.35	5.89193	265.558	199.675	510.118
w/o MS2:SM 12:1;O2/27:0	1246	11.462	831.662	[M-H]-		0.312	FALSE	11.24	831.66	C44H89N2O6P	SM	LBBHHYRFVVPTSY-UHFFFAOYSA-N	O=C(NC(COP(=O)([O-])OCC[N+](C)(C)C)C(O)C=CCCCCCCC)CCCCCCCCCCCCCCCCCCCCCCCCCC	530	TRUE	TRUE	FALSE		FALSE	FALSE	null	null	86	100	null	null	null	8.74	2023-02-23 brain young3 NEG	831.66248:260 832.66583:95 833.66919:60		26	12	20	240	296	963	185	339	129	171	800	602	260	942	192	635	19.4375	525.938	499.667	324.8	7.30555	305.518	402.61	277.594
w/o MS2:SM 13:1;O2/36:3	1519	13.523	965.772	[M-H]-		0.25	FALSE	13.21	965.769	C54H103N2O6P	SM	ZIHKAQLGNLTZIF-UHFFFAOYSA-N	O=C(NC(COP(=O)([O-])OCC[N+](C)(C)C)C(O)C=CCCCCCCCC)CCCCCCCCCCCCCCCCCCCCC=CCC=CCC=CCCCCCCC	530	TRUE	TRUE	FALSE		FALSE	FALSE	null	null	86.6	100	null	null	null	3.84	2023-02-23 brain old2 NEG	965.77191:226 966.77526:51 967.77862:131		20	22	24	92	54	109	226	208	177	120	174	126	69	70	86	106	21.7917	91.4	84.875	180.912	2.12531	24.4344	28.2077	40.3559
w/o MS2:SM 24:2;O2(FA 12:0)	1166	10.452	801.577	[M+CH3COONa-H]-	adduct linked to 986_[M-H]-	0.812	FALSE	8.71	801.576	C41H79N2O7P	ASM	ILNJXFBLXCPXSK-UHFFFAOYSA-N	O=C(OC(C=CCCC=CCCC)C(NC(=O)CCCCCCCCCCC)COP(=O)([O-])OCC[N+](C)(C)C)CCCCCCCCCCC	530	TRUE	TRUE	FALSE		FALSE	FALSE	null	null	99.3	100	null	null	null	20.63	2023-02-23 brain young4 NEG	801.5769:1076 802.58025:1180 803.58361:329		12	13	9	298	266	663	477	460	169	264	806	813	527	1076	536	678	11.3125	726.15	408.771	435.225	2.07195	228.151	220.41	245.109
w/o MS2:SMGDG O-8:0_26:1	1217	10.076	821.547	[M-H]-		0.812	FALSE	9	821.545	C43H82O12S	EtherSMGDG	ACWJMPNFQGVSJI-UHFFFAOYSA-N	O=C(OC(COCCCCCCCC)COC1OC(CO)C(O)C(OS(=O)(=O)O)C1O)CCCCCCCCCCCCCC=CCCCCCCCCCC	530	TRUE	TRUE	FALSE		FALSE	FALSE	null	null	94.3	100	null	null	null	13.89	2023-02-23 brain old3 NEG	821.54712:706 822.55047:1264 823.55383:706		4	11	10	188	309	535	438	706	557	302	514	378	400	605	363	537	8.5	456.387	344.021	503.275	3.90512	108.03	175.9	148.765
w/o MS2:ST 27:1;O;S	411	7.114	465.308	[M+CH3COONa-H]-	similar chromatogram in higher mz_1456; adduct linked to 292_[M+Na-2H]-	0.812	FALSE	6.72	465.304	C27H46O4S	SSulfate	BHYOQNUELFTYRT-UHFFFAOYSA-N	O=S(=O)(O)OC1CC2=CCC3C(CCC4(C)C(CCC34)C(C)CCCC(C)C)C2(C)CC1	530	TRUE	TRUE	FALSE		FALSE	FALSE	null	null	77.8	100	null	null	null	17.13	2023-02-23 brain old3 NEG	465.30795:2116 466.3113:870 467.31466:441		136	38	77	1100	563	1430	909	2116	1739	1107	1175	768	860	700	1088	1280	83.875	939.263	1031.27	1409.08	49.5711	240.593	437.457	501.384

### Sheet: Table 6
Supplementary Table 6: Lipids detected by Untargeted LC-MS/MS in the negative ion mode (annotated by the mass spectral atlas)
Metabolite name	Alignment ID	Average Rt(min)	Average Mz	Adduct type	Post curation result	Fill %	MS/MS assigned	Reference RT	Reference m/z	Formula	Ontology	INCHIKEY	SMILES	Annotation tag (VS1.0)	RT matched	m/z matched	MS/MS matched	Comment	Manually modified for quantification	Manually modified for annotation	Isotope tracking parent ID	Isotope tracking weight number	Total score	RT similarity	Dot product	Reverse dot product	Fragment presence %	S/N average	Spectrum reference file name	MS1 isotopic spectrum	MS/MS spectrum	2023-02-23 blank BD NEG	2023-02-23 blank1 NEG	2023-02-23 blank2 NEG	2023-02-23 brain mid1 NEG	2023-02-23 brain mid2 NEG	2023-02-23 brain mid3 NEG	2023-02-23 brain old2 NEG	2023-02-23 brain old3 NEG	2023-02-23 brain old4 NEG	2023-02-23 brain old5 NEG	2023-02-23 brain old6 NEG	2023-02-23 brain young2 NEG	2023-02-23 brain young3 NEG	2023-02-23 brain young4 NEG	2023-02-23 brain young5 NEG	2023-02-23 brain young6 NEG	1	adult	mid	old	1	adult	mid	old
Cer 10:0;2O/26:1	653	10.8	564.537	[M-H]-	adduct linked to 744_[M+FA-H]-; similar chromatogram in higher mz_1337; found in higher mz's MsMs_744; similar chromatogram in higher mz_1110; similar chromatogram in higher mz_780; similar chromatogram in higher mz_1465	0.688	TRUE	10.5	564.536	C36H71NO3	Cer_NDS	LOZACTRRKJPTNG-NXVVXOECNA-N	CCCCCCCCCC\C=C/CCCCCCCCCCCCCC(=O)NC(CO)C(O)CCCCCCC	430	TRUE	TRUE	TRUE		FALSE	FALSE	null	null	77.4	100	84.2	53.4	44.4	47.2	2023-02-23 brain young2 NEG	564.53735:3179 565.5407:3803 566.54406:684	50.61497:27 51.04623:49 51.24151:20 51.90428:19 52.16859:14 52.61643:20 53.44709:15 54.14428:31 54.85878:17 55.56508:45 56.15409:7 56.37188:9 56.63951:15 57.13485:23 58.29814:13 59.89776:17 60.40175:14 61.50005:31 62.29958:14 63.29388:18 65.16649:13 65.37593:16 66.3437:13 66.82318:21 67.98099:16 68.83006:23 70.55272:23 71.38552:16 72.99194:14 73.32603:21 73.87462:26 74.66103:26 76.38221:26 77.34589:20 78.91016:16 81.0088:16 82.89564:40 83.37784:26 83.83296:12 85.1866:28 86.13033:14 87.16315:12 88.06259:26 89.5054:18 89.81961:18 90.77543:20 91.59731:19 92.68892:23 93.00533:30 95.53913:27 96.97702:23 97.4917:13 98.71392:11 98.96822:17 100.3831:14 101.51527:16 102.34233:18 104.6986:11 104.93216:13 105.1518:19 105.94727:29 106.91364:29 107.88081:18 108.4812:16 109.15548:10 110.49939:56 111.95391:14 112.40421:10 113.31857:15 114.3364:28 116.74024:16 117.49212:27 118.90511:18 119.29365:12 120.66802:10 121.28011:19 122.78456:11 123.28682:16 123.81319:15 125.08567:18 125.68948:17 127.39645:10 127.86896:23 128.56956:21 129.70081:22 130.75795:13 131.56155:10 132.29207:10 135.31474:32 137.01282:18 137.72585:22 139.67577:16 140.6497:11 143.76173:14 144.91621:21 145.43263:16 146.82404:28 147.11317:24 149.64365:13 150.57109:29 151.41206:15 152.73346:20 153.20799:14 154.98869:13 155.10921:23 155.38486:12 156.68448:17 157.65082:23 158.35034:10 159.72781:11 161.36581:13 163.75444:13 165.87112:21 167.24509:23 169.15479:75 170.7319:17 171.4734:29 172.64774:24 174.22275:34 175.48885:15 177.08134:17 177.66138:10 178.58864:10 179.52295:19 180.27866:12 181.30579:10 183.02727:11 183.99654:27 185.43877:32 187.07097:10 188.52992:15 190.19472:12 192.44659:14 195.22815:20 196.67973:26 197.80112:20 198.39464:21 199.39885:11 200.68462:23 203.99854:17 205.16531:17 206.55396:15 208.2215:15 209.41029:12 211.35052:17 212.53812:17 213.72903:10 214.56364:14 216.09036:29 217.48483:11 218.54642:13 219.73866:24 221.89079:7 222.73602:17 225.57195:15 227.22063:18 228.06549:11 229.13164:26 231.64998:19 234.60014:20 235.59654:9 237.2175:42 237.76616:22 239.40526:12 242.73265:13 244.68604:9 246.25111:11 247.28822:12 248.58904:14 250.08453:10 251.25568:16 253.19899:15 254.88483:17 255.38725:19 257.31873:16 259.1239:10 259.50241:12 261.5947:12 262.27158:13 265.25247:50 267.41861:22 269.24182:14 270.69571:16 271.8913:14 272.91821:15 274.27896:4 276.49881:14 277.1832:16 279.79626:18 280.35736:38 281.56827:31 282.96783:13 283.15393:26 284.52826:26 286.49069:22 288.319:28 288.81808:15 289.88232:18 291.5502:17 293.33533:8 294.40189:12 296.79688:18 298.06662:37 299.93741:11 300.93796:11 302.30066:19 303.82306:23 304.77573:20 305.37344:12 308.29181:37 310.0361:15 311.80362:10 313.4599:14 316.58258:21 316.82864:13 319.75784:25 321.49084:48 322.15433:13 323.90625:13 325.17035:30 326.11221:13 326.43063:22 327.52444:12 329.94354:9 331.01175:12 333.47522:17 335.17535:16 337.9147:42 338.16891:18 340.6716:24 341.45676:19 342.92099:10 346.21252:10 347.02982:14 348.84802:15 350.80045:17 352.27808:14 353.42731:20 355.04724:14 357.87299:16 362.21487:13 364.63321:22 365.15482:24 368.18625:21 370.81741:15 371.59659:20 372.08316:13 374.01923:17 375.88663:9 377.17441:16 378.98911:18 380.30914:6 382.11783:15 382.92908:32 384.07983:22 386.03326:14 387.41992:12 389.88672:11 392.03278:11 393.12857:33 393.75934:16 395.34534:21 396.53525:12 398.79611:13 401.67972:28 402.99704:17 404.08722:20 404.991:11 406.34857:24 407.52698:19 409.21039:14 410.9603:19 413.32513:11 414.24622:19 416.10556:13 417.27682:18 418.40735:10 420.1272:19 420.85019:8 424.05429:15 427.03482:21 428.41452:8 429.8681:10 430.85046:3 433.25018:18 435.14444:16 436.69608:23 438.66302:42 440.20639:17 443.01019:11 445.47266:11 446.2171:13 447.97119:13 450.16867:9 451.6954:18 456.53479:12 458.59027:6 460.30176:25 460.91006:3 462.35083:18 464.14377:19 464.68753:17 466.92557:20 467.90454:49 468.95938:22 471.47781:13 472.55923:19 473.49893:20 474.65042:26 476.51987:18 478.53662:10 480.01221:10 480.90625:20 483.19058:14 485.5336:26 486.46326:9 488.74542:13 490.28259:19 492.71948:28 493.67133:13 495.64709:17 497.1257:19 498.52933:13 499.41727:18 500.73904:19 502.91489:10 504.76144:14 507.27292:27 508.32446:15 509.75162:25 511.33707:18 513.71594:16 514.94672:25 515.68427:18 516.50879:26 517.16888:68 518.30145:35 520.2785:45 521.8092:5 525.32874:11 529.44061:12 531.43878:6 532.50708:27 533.49664:15 534.52704:64 534.83875:25 536.81506:22 538.77893:12 541.99298:9 543.94214:12 545.6687:7 546.88055:24 549.72144:8 550.13489:17 552.56976:16 554.54596:14 555.98761:16 556.57458:12 558.8194:27 562.10083:27 564.40594:20 564.53735:3015 564.70166:18 564.88239:12 564.98914:16	30	13	15	375	219	1200	310	517	136	148	2124	3179	141	1308	266	486	19.5	1076	597.771	646.875	9.49938	1260.39	527.195	839.839
HexCer 18:1;2O/24:1;O	1354	11.273	870.666	[M+HCOO]-	adduct linked to 1219_[M-H]-	0.812	TRUE	11.9	870.668	C48H91NO9	HexCer_HS	LHJNIQKMMAAQBK-SZHIUZGGNA-N	CCCCCCCCCCCCC\C=C\C(O)C(COC1OC(CO)C(O)C(O)C1O)NC(=O)C(O)CCCCCCCC\C=C/CCCCCCCCCCCC	430	TRUE	TRUE	TRUE		FALSE	FALSE	null	null	89.8	100	90.3	79	80	421.9	2023-02-23 brain old2 NEG	870.66699:8704 871.67034:22573 872.6737:5804	50.39705:17 51.09388:7 51.35859:18 51.7557:21 52.26922:13 52.77022:11 53.18281:15 53.73629:27 54.48892:22 55.31874:38 55.64572:18 56.99459:20 57.63834:20 58.72988:19 59.01366:108 59.2183:15 59.71675:18 61.56861:28 61.98972:24 63.44599:26 64.0089:11 65.2203:9 65.5837:11 67.17198:18 67.50952:34 67.58622:24 68.98293:33 69.4344:21 70.22004:28 71.01009:44 72.15942:15 73.74182:11 74.44697:12 75.44642:19 76.08728:13 77.30113:29 78.39293:18 79.20912:19 79.89971:24 81.14971:32 82.0834:21 82.95945:10 84.31239:17 85.146:11 86.08309:34 87.94349:14 89.02296:216 90.19106:27 90.57225:31 91.11914:34 92.21787:13 92.6765:18 94.18331:18 95.0137:37 95.69213:17 96.9541:15 97.68041:21 97.93679:31 98.4883:58 99.45458:15 100.20747:19 101.02573:76 101.74966:29 102.86494:22 104.4627:10 104.7632:10 106.25083:29 108.20511:13 108.78477:18 109.53956:15 111.38869:30 111.83785:19 113.02167:83 113.27169:22 114.92949:22 115.61977:17 116.37176:22 118.30753:42 119.03426:96 120.50578:13 121.91763:22 123.08831:13 123.99115:27 124.25687:41 125.02095:22 125.47742:25 126.10545:7 126.89075:12 129.03738:48 129.57587:30 130.13126:31 131.8839:15 132.81837:17 134.26035:19 136.03242:20 137.43494:9 138.35226:33 139.75848:21 141.0117:17 141.92027:16 142.56339:20 143.03014:37 144.79659:52 146.44418:12 147.72694:9 149.04486:43 150.92438:15 151.83875:12 153.8472:12 155.81706:9 157.62149:21 158.39053:23 159.4494:16 160.19226:11 160.595:19 161.04649:54 162.58543:15 164.18927:20 165.27174:35 166.06812:13 168.68414:16 170.72395:14 171.93195:21 172.42633:17 173.20789:12 173.75423:17 174.26489:16 175.39378:8 176.60896:13 178.14656:25 179.05196:45 181.4279:19 182.27625:10 184.08673:35 184.32599:17 184.99297:54 185.83076:15 187.56407:21 189.83369:13 191.98285:30 193.00433:14 196.7972:13 197.60782:12 198.18159:27 200.13766:30 200.46054:21 201.70554:65 203.56544:35 205.30014:32 206.3862:22 207.60957:10 208.09795:18 208.71172:14 209.72665:14 210.89964:10 213.23523:26 213.87674:44 214.17509:28 214.82307:27 216.19823:19 217.1293:16 218.79289:9 220.32944:11 222.66495:10 224.72768:14 225.93144:14 227.1749:22 228.54192:17 230.37975:40 232.32501:14 232.84689:27 233.71799:19 236.35699:24 237.44763:14 237.91125:14 242.28165:12 243.66096:15 244.1414:34 245.17947:21 245.88358:12 246.55614:7 249.88348:16 250.74756:15 251.24042:13 252.255:12 254.95775:10 255.55417:14 256.46671:15 258.34668:17 258.897:16 259.70407:28 260.62958:24 262.53592:14 263.34305:15 264.89908:47 267.09204:20 269.43018:11 271.18622:20 272.94223:68 274.38892:25 276.16675:14 278.4173:22 279.16757:49 281.9292:13 284.95526:13 285.96558:7 287.46976:20 289.7305:10 291.49826:17 292.67975:14 294.00586:19 296.13745:39 297.65619:19 299.20871:13 300.45364:26 304.40292:21 307.55301:22 307.98355:15 309.3317:21 310.26254:21 312.26276:21 313.60797:14 314.25717:17 315.06653:16 316.25177:9 317.96909:19 319.88269:26 322.40375:20 323.80173:25 326.10092:44 327.49438:6 328.17654:28 329.93845:23 330.56033:15 333.6532:16 334.94879:21 336.76047:14 337.94769:14 339.06061:18 340.07336:18 340.89612:12 342.71741:29 344.4024:23 346.11728:12 349.13336:13 350.63983:22 351.17078:20 352.07172:10 352.99329:16 354.45599:10 357.19449:12 358.10312:33 359.33389:8 360.43552:15 362.10425:15 362.77548:19 364.0538:10 365.31458:18 366.51135:22 368.43289:34 371.6178:15 373.08517:19 374.34808:15 376.00848:29 377.02798:13 378.3446:21 379.19894:35 379.5423:17 380.78912:21 381.97043:19 382.94382:14 384.90793:13 386.56439:20 387.81586:15 389.11707:11 389.50583:44 391.19949:31 392.34204:64 393.38339:26 394.7832:15 395.57339:17 396.54333:21 398.41776:7 399.75739:17 401.78488:12 403.56052:31 406.94925:18 408.70132:8 410.17709:17 411.15775:16 413.26309:15 414.29669:26 415.81775:21 418.18942:15 420.31265:22 422.12875:57 424.00568:19 425.96527:29 427.80783:12 430.90909:8 432.07944:20 435.0303:24 436.71173:21 438.76559:37 439.90305:24 441.86993:13 445.74384:26 446.43008:31 447.11685:18 448.99722:15 450.32391:9 452.11545:13 452.69626:13 454.27145:23 455.30344:18 456.85364:42 457.27484:13 458.85059:28 460.51804:13 463.68338:11 465.08374:14 467.20319:25 468.50409:15 471.26892:17 472.87607:19 474.8851:24 476.15894:14 479.03702:17 479.81656:49 481.8175:19 485.43579:16 488.02859:14 488.99884:14 489.97006:20 491.80807:22 493.68021:16 496.78015:13 498.56912:16 499.88205:8 501.10385:25 502.73007:20 504.21143:19 505.11218:10 508.48154:12 510.63504:14 513.03583:14 516.14868:21 516.7771:20 519.20801:16 520.47681:14 521.33673:13 523.70709:20 524.78345:20 526.15424:18 527.54266:30 530.21356:9 531.09741:16 533.4978:11 533.86511:16 534.8559:19 536.51996:16 538.7641:17 543.29059:28 544.37878:23 545.4519:13 546.60693:12 549.47144:11 551.20673:7 552.02667:10 553.19678:20 554.42505:62 555.59766:12 556.96729:21 557.67719:16 559.73608:14 560.9389:12 564.16083:11 565.17108:20 566.65118:22 571.6319:13 576.55969:18 577.9632:20 580.20068:14 581.80872:37 587.20715:32 589.07654:23 590.1676:19 591.94073:8 592.96716:33 593.81763:13 594.3905:10 596.5498:16 597.18317:10 598.64539:17 600.71069:41 602.91541:18 604.74158:13 607.49023:14 610.92847:19 613.10901:18 615.362:14 617.1554:36 619.96655:20 621.10309:21 623.30176:21 627.81451:14 631.22284:17 633.10004:13 635.10199:21 637.81396:17 638.84448:21 641.62573:19 643.09753:12 644.59729:246 645.60693:24 649.45068:24 650.8432:14 653.32349:34 654.99438:10 656.90656:19 657.60663:15 659.07886:15 660.38397:21 661.94824:14 664.31592:14 667.09845:33 669.44849:10 672.93201:12 675.38208:36 678.47577:12 679.43048:19 681.97363:9 683.51807:18 685.23615:9 688.98724:30 691.18463:14 693.22174:16 694.65131:21 697.94397:19 699.09503:13 702.37073:13 706.30615:9 708.34698:23 710.68561:10 711.88397:27 714.20074:79 715.31891:10 721.65625:9 723.54248:56 727.73248:15 728.43201:30 730.94366:7 734.20874:11 734.84576:15 737.04004:12 738.7207:25 739.89551:26 740.96777:22 742.27618:19 743.3407:25 747.10565:21 749.75342:8 752.75671:14 755.44293:14 757.14447:17 760.70581:26 761.60223:22 766.10181:18 767.01093:14 771.06561:9 772.00653:22 773.60162:31 775.50641:37 777.15326:13 778.58008:35 780.27844:22 782.93597:13 783.36157:19 785.71423:28 787.36218:38 789.45862:20 790.59534:15 792.9588:14 794.64355:13 795.51105:23 797.04236:9 797.85254:24 801.48871:7 803.14331:15 804.08398:13 805.15271:17 807.97992:16 808.54004:11 811.84589:15 813.54071:9 815.50385:6 816.39252:39 819.45703:13 819.74396:11 820.13:13 821.44708:32 822.00195:8 823.23126:37 823.66766:11 824.52106:69 824.66003:11363 824.86847:18 825.15637:26 825.26562:25 825.66284:1005 825.90125:25 826.17938:24 826.4278:20 826.57684:17 826.716:10 826.88495:21 827.13348:18 828.03833:13 828.81439:11 830.40729:15 832.08154:17 833.12878:41 834.72589:30 835.58496:22 836.83441:68 840.41791:11 841.1095:9 843.16577:13 845.13416:11 847.08472:16 847.58783:19 849.24908:26 850.30707:7 854.11121:15 855.13184:25 856.83075:28 859.96008:26 862.53662:21 863.64349:18 864.47668:8 865.85938:17 868.15961:11 870.47302:31 870.677:36	11	4	4	4815	5489	6326	8704	9254	2986	2100	23664	15159	3901	11216	2044	6478	6.02083	7759.7	5543.21	9341.56	3.9332	5382.98	756.847	8636.67
HexCer 20:0;2O/22:1	1316	12.151	856.687	[M+HCOO]-		0.75	TRUE	12.91	856.688	C48H93NO8	HexCer_NDS	JLWMZXIRDUTXPT-ZPHPHTNENA-N	CCCCCCCCCCCCCCCCCC(O)C(COC1OC(CO)C(O)C(O)C1O)NC(=O)CCCCCCCCCCC\C=C/CCCCCCCC	430	TRUE	TRUE	TRUE		FALSE	FALSE	null	null	78.6	100	66.4	69.4	71.4	106.39	2023-02-23 brain young2 NEG	856.68744:4048 857.69079:4280 858.69415:897	50.63841:11 51.29975:32 51.83092:18 52.88387:18 53.68876:24 55.1344:9 55.765:11 58.60341:19 59.01427:46 61.05768:14 62.61785:17 63.0837:23 64.49994:6 66.50569:11 69.00653:10 70.58319:12 71.01364:51 71.69687:12 72.62766:24 74.41778:23 76.09998:10 78.01454:12 78.9792:17 80.91699:14 81.24068:24 82.81533:11 84.1671:20 85.13388:16 86.13826:19 88.25559:36 89.02686:101 89.65742:14 90.58934:17 91.97304:20 92.64055:36 93.96939:16 95.68264:21 100.08705:11 101.02637:68 104.19502:28 105.92394:23 108.63765:15 110.25041:45 111.19243:8 113.02599:17 115.18225:10 117.21664:15 119.03867:34 119.60126:33 120.85196:12 122.00225:33 123.00459:21 124.85159:9 128.56728:12 130.80702:24 135.03508:13 135.90407:8 139.19986:8 140.3277:16 140.99591:10 142.95636:14 144.29022:43 145.55103:14 146.72099:36 147.96294:13 151.34567:23 151.91177:25 153.05141:16 154.97314:8 156.04211:18 157.23611:19 158.97461:26 161.0471:55 161.71893:8 164.09244:16 168.53664:10 172.0912:19 173.0493:15 174.71751:8 178.31326:23 179.05716:106 179.32552:15 181.47504:19 183.9185:50 185.58638:24 187.5883:18 189.16335:15 192.42427:22 193.57195:31 196.70563:28 199.89868:20 200.97037:10 204.07425:39 207.17703:14 208.68727:15 215.65524:20 219.03889:15 223.40878:6 226.1346:8 229.43681:29 231.70421:17 235.61938:14 237.34158:17 242.27673:8 244.47682:27 247.23004:20 250.1244:15 253.93814:19 254.57748:22 257.9639:5 261.06543:36 263.8429:14 265.03452:21 267.41452:5 269.68594:26 270.92484:17 273.58829:16 277.43228:9 278.46957:18 281.37265:17 282.46957:14 284.93808:14 288.86075:16 289.36029:18 291.53992:16 295.65021:14 298.7309:14 300.14249:12 304.96432:12 308.73651:11 313.97562:7 316.99008:10 319.2959:7 322.03793:26 322.97525:32 324.48651:22 327.01312:10 329.6311:14 331.1893:33 334.79718:18 337.85257:13 338.3356:44 341.75842:12 343.67172:26 344.06271:8 347.20508:17 348.97208:21 351.35233:11 353.38321:21 356.47638:44 358.07709:12 360.25192:18 362.34781:19 365.29489:41 367.09402:19 369.40897:8 372.32452:12 374.95032:16 376.58521:15 378.4321:23 380.29697:27 385.00293:16 386.80234:14 388.47647:12 390.78259:15 393.06128:12 397.70746:4 401.71558:10 403.58829:17 405.4584:8 409.14865:16 412.44836:16 414.66962:4 415.76837:14 419.98669:13 423.76367:12 426.67175:8 428.5015:19 430.83008:14 434.05026:24 435.94629:19 436.36496:15 437.71625:10 441.31049:18 443.46246:48 446.51758:8 447.80402:18 450.20639:8 451.22641:19 452.78436:12 458.05109:28 460.89624:45 463.42273:40 467.40472:10 469.26733:15 470.22623:18 477.12466:18 479.85416:9 481.91589:20 485.05481:3 487.77634:20 489.77087:6 493.31903:2 496.84146:14 500.36871:26 502.41977:10 506.69785:9 507.56964:20 512.43274:10 517.08325:22 519.10522:9 523.2243:15 525.41669:36 529.48114:8 531.46344:11 539.52606:15 540.50604:4 545.54022:6 552.13983:14 553.70856:22 558.87726:15 561.91296:9 565.34314:29 574.07184:8 576.89941:21 581.93317:13 587.94385:8 591.91486:16 594.12024:6 599.79541:20 603.62787:16 607.40436:18 609.53589:23 612.25269:6 620.62866:19 622.55042:6 626.08276:25 630.09357:19 632.07336:2 638.24097:15 640.08484:21 643.49115:31 647.09119:16 648.62201:55 649.75812:14 653.19006:12 657.10944:13 658.04895:30 661.78723:10 664.14569:4 666.93683:6 669.47437:11 677.25989:20 680.25861:23 681.63867:13 685.18085:12 693.91248:20 701.25244:50 703.75354:14 708.03308:27 713.57159:17 717.42706:13 720.27222:9 723.58777:15 725.59753:14 727.85254:28 737.26404:19 739.08594:8 741.22998:8 743.82959:49 752.40454:28 754.53937:10 757.35242:16 760.70453:12 763.40485:13 766.88513:10 770.05682:18 776.15009:11 776.76648:22 782.51874:10 785.2478:17 790.88544:17 796.08484:16 801.97656:14 804.9845:13 805.86737:18 807.83105:10 809.49219:2 810.48578:16 810.68262:3441 811.27319:22 811.68677:306 812.02161:12 812.2876:24 813.48993:14 814.13086:15 815.20624:13 817.70502:21 818.88165:1 820.19769:11 826.20764:11 829.26062:42 833.4964:10 837.21277:23 842.18079:14 845.90643:15 854.91785:10 856.41425:22 856.61658:24 856.69751:219	8	5	8	936	1464	2748	471	1798	401	605	3641	4048	813	2828	741	2623	7.375	2210.62	1716	1383.15	1.73656	1417.84	931.663	1385.1
HexCer 21:2;3O/18:2;(2OH)	1150	10.568	794.566	[M-H]-		0.812	TRUE	8.91	794.579	C45H81NO10	HexCer_AP	GKNILYLYPOYDHD-UDIVDZLXNA-N	CCCCCCCC\C=C\CC\C=C\CCCC(O)C(O)C(COC1OC(CO)C(O)C(O)C1O)NC(=O)C(O)CCCCCCC\C=C/C=C\CCCCC	430	TRUE	TRUE	TRUE		FALSE	FALSE	null	null	80.4	100	94.3	65.1	42.9	164.62	2023-02-23 brain young6 NEG	794.57501:5345 795.57836:7080 796.58172:1546	50.45123:16 52.13954:10 53.55672:22 54.2648:13 56.12394:18 58.07497:11 58.77246:29 60.87643:25 63.45995:24 65.12841:14 66.68579:21 67.31105:21 68.2787:21 71.71692:16 72.44177:14 74.76961:31 75.90066:17 78.0935:8 79.28317:7 80.5873:14 83.72645:16 86.37859:11 87.48077:27 90.30619:15 91.14904:12 93.41022:20 96.79781:13 97.45868:18 98.17316:23 98.95902:16 100.3669:16 101.59651:10 102.07089:40 103.22655:14 105.35862:43 106.78972:13 108.49675:16 111.71381:7 112.52267:17 113.61428:23 114.54093:15 115.21891:31 118.22128:26 120.2481:11 123.61445:15 124.46908:14 127.48348:13 128.59427:14 129.40694:13 131.55086:8 132.98595:30 133.95633:10 135.09491:22 136.01649:16 136.96953:16 137.63377:24 140.01216:14 140.83957:21 141.96165:18 143.0262:8 143.81685:19 145.93451:15 150.56384:11 152.22678:18 152.99966:10 156.80257:11 158.04291:21 160.8625:18 164.34895:17 166.65234:30 167.80559:14 168.76517:19 169.32693:14 170.94551:11 172.86707:8 175.54507:10 177.48302:10 180.30777:11 181.02325:12 183.5714:16 185.68961:18 191.58093:33 195.0894:13 196.23045:13 198.57613:14 199.88853:27 200.94553:31 203.24518:15 204.88945:26 206.28708:7 208.9017:34 211.17599:7 214.85365:20 217.06836:16 218.77773:18 221.30553:16 223.25867:10 228.31223:17 231.0099:11 232.97366:11 234.14638:4 237.15494:19 240.77232:11 243.83382:24 245.7916:5 249.23386:34 250.30457:18 251.53102:14 253.99846:19 256.88773:17 257.89148:8 260.34521:16 261.73019:15 262.20013:9 264.28638:11 265.69308:21 270.18546:13 275.08228:20 277.85825:13 281.54642:11 283.26578:68 284.24979:14 287.0481:25 288.73718:30 291.28009:27 292.93423:21 295.23413:11 296.51242:27 298.50372:16 301.47919:10 305.65872:17 309.59329:40 314.36758:17 315.60678:11 317.30389:18 319.48727:29 320.25385:24 323.62769:12 329.85065:26 331.26465:407 333.11053:13 334.94888:45 339.44269:13 340.30933:20 343.67801:22 347.53998:11 350.38107:26 352.44159:31 354.99643:14 356.40454:29 357.99854:32 361.50604:19 362.59122:16 365.01743:17 367.39206:9 368.32019:24 372.73145:18 373.65295:21 374.99045:22 377.14215:26 378.70108:13 380.14868:59 381.46399:39 382.50436:13 385.64072:19 389.31488:13 391.43201:40 394.45367:19 395.74533:14 396.78433:18 399.52939:13 407.48636:15 409.50537:17 410.38718:21 420.38354:15 422.05777:32 425.28784:23 428.3299:9 432.49628:8 434.30246:26 436.58173:14 439.43921:8 442.29871:8 444.30008:12 447.70178:11 449.92056:4 453.26273:30 455.25183:38 455.8125:13 458.83578:9 460.20654:16 460.7851:12 463.99603:18 466.68033:13 469.09531:5 473.47003:10 477.27588:14 479.38504:13 480.30881:24 483.79977:12 486.26624:17 488.94531:14 490.95752:15 496.08698:12 500.61646:11 504.09497:5 511.43201:13 512.2453:21 520.2323:11 521.8103:18 524.08679:19 532.16528:12 537.21667:15 540.98065:17 544.08838:13 548.78284:28 550.60626:16 553.3349:10 556.78772:11 559.29449:19 563.97186:11 567.24365:21 569.54285:30 570.8717:2 573.44305:13 576.52637:10 583.09326:9 586.18561:19 587.51697:10 590.33545:10 593.48901:15 595.65509:13 600.98169:15 602.9577:3 605.38757:18 607.1579:29 610.39868:43 614.17059:17 617.43866:11 620.87036:10 623.66406:19 626.38617:2 631.68304:21 633.18683:23 637.71777:15 639.35114:7 641.03906:21 647.25891:9 649.9967:12 655.10034:17 659.55792:12 661.06787:12 661.70795:13 672.29529:12 674.00818:22 676.18158:22 678.00745:17 680.34955:20 683.45459:14 685.45306:25 686.62097:6 692.4754:30 698.22681:9 700.17365:20 702.67279:22 705.53442:10 707.79486:23 710.63922:9 714.20972:7 715.85492:10 720.97827:11 722.4455:23 724.77002:19 726.11993:9 727.28467:16 730.67242:16 733.67468:5 735.65155:9 742.64319:17 745.2547:15 747.14319:9 748.22064:35 750.98401:18 752.07373:25 754.05621:49 758.0575:21 761.34436:33 763.979:6 765.17371:3 768.01611:13 771.48767:8 772.80359:16 774.80353:8 776.12219:9 778.24219:23 782.51978:12 785.98517:11 786.91577:40 789.37085:13 790.33258:12 790.61438:15 791.23651:9 792.90979:10 794.27301:27 794.45813:71 794.57501:5895 794.69196:64 794.93555:10 795.03302:19	12	8	36	2018	1725	2566	3308	3512	2826	3011	4465	4676	3284	9762	2560	5345	18.5417	5125.3	2103.08	3424.45	14.9464	2816.12	427.261	638.828
HexCer 22:0;2O/18:1;O	1281	11.407	844.654	[M+HCOO]-	adduct linked to 1158_[M-H]-	0.812	TRUE	11.71	844.652	C46H89NO9	HexCer_HDS	KIFVZIXXQJWPHS-PEZBUJJGNA-N	CCCCCCCCCCCCCCCCCCCC(O)C(COC1OC(CO)C(O)C(O)C1O)NC(=O)C(O)CCCCCCCC\C=C/CCCCCC	430	TRUE	TRUE	TRUE		FALSE	FALSE	null	null	89.9	100	87.8	83.4	80	144.92	2023-02-23 brain young2 NEG	844.65125:5394 845.6546:17579 846.65796:4411	50.88869:19 51.50204:8 52.15151:21 53.74863:18 54.81823:26 56.183:15 57.46755:19 58.0244:15 59.01332:110 59.38032:18 59.82864:18 61.19995:18 61.70666:21 62.02747:39 62.58406:23 63.6523:17 64.04726:16 64.72679:38 65.70656:18 67.38992:20 67.91874:13 68.4725:18 70.05177:10 71.01263:44 71.27503:33 72.22953:17 72.64433:9 74.2886:25 76.20754:16 77.70546:18 78.38642:26 79.29489:20 80.02295:13 81.26145:18 81.74826:13 81.96717:18 83.35305:9 84.02658:65 86.31374:28 87.36704:16 88.56329:10 89.02254:149 89.35224:12 90.14469:33 91.93552:16 93.06915:6 94.45144:27 95.73567:20 97.27046:13 98.039:27 98.27187:31 99.63347:10 101.02529:158 101.78757:17 102.29037:12 103.85901:36 104.01406:23 104.64604:24 104.95743:8 106.34304:20 106.9034:38 107.50824:34 109.24988:13 110.44538:11 111.87395:11 113.02488:22 113.75735:11 119.03379:172 119.32057:18 120.00874:28 122.49031:26 122.93831:15 123.67142:19 124.85433:23 127.24484:9 127.88509:39 128.83672:22 129.92973:49 131.03133:50 131.64929:37 132.80991:38 134.68071:8 135.60893:25 137.57224:18 139.45576:25 140.02782:19 141.50418:6 143.03789:21 146.33493:10 147.95338:10 149.04433:81 150.10963:10 151.24675:17 153.17001:10 153.92384:17 154.88596:14 156.39957:17 158.49007:17 158.89502:21 159.7458:22 161.04156:30 162.68187:20 164.1843:26 165.28897:41 167.07132:11 168.01535:15 169.12384:11 170.12325:9 171.15724:18 172.22157:53 173.21643:17 174.14572:12 174.97231:29 177.10947:17 177.89233:29 179.05602:151 181.64622:11 182.9109:26 185.64175:86 186.90607:13 187.72922:13 188.77733:18 189.78073:15 191.79552:27 192.49506:11 194.18684:29 195.68291:13 197.04883:20 197.66068:16 200.02461:22 200.94473:19 202.03889:18 203.08182:33 203.28876:17 204.10768:24 205.2104:11 206.967:40 210.0816:11 211.67781:11 212.29681:17 216.09596:13 217.2917:23 219.74942:13 222.12308:14 223.27853:16 224.67006:25 226.20107:14 227.44003:13 228.62489:11 229.99103:12 230.66776:9 233.71735:15 236.00044:11 239.23466:24 242.74931:18 243.85999:17 245.57408:43 247.0116:10 249.59879:13 252.47949:10 254.78603:15 256.60999:12 258.71283:11 260.47827:20 261.51135:22 262.30008:19 264.23499:19 265.96277:20 267.53217:12 269.7019:15 272.43924:7 275.97079:34 277.17795:23 278.06488:11 279.10913:7 280.18427:17 281.11655:9 282.1665:24 283.15442:13 285.2522:20 285.87137:23 287.82669:14 288.87732:25 291.82812:24 293.76813:14 295.34616:44 296.45804:20 298.00146:20 300.00974:15 304.155:15 305.66391:18 307.15234:14 309.65326:12 312.9404:29 314.88788:56 315.78406:15 317.31537:15 318.59735:7 319.80777:25 320.7666:39 323.06747:11 324.24274:18 324.78448:27 325.73825:9 327.83777:11 329.62387:11 331.73581:36 335.72659:16 336.11938:37 337.4007:15 339.19989:25 339.5947:23 341.29117:20 343.04309:9 345.25534:26 346.37378:18 348.52576:12 349.34576:21 351.60413:18 353.90231:27 355.58847:16 357.6969:26 358.64545:17 361.74182:4 363.00516:19 364.07281:30 365.8822:27 366.94745:59 368.20657:10 371.19067:7 372.63721:13 375.84015:16 376.75208:17 379.21164:24 381.10541:21 384.37836:18 386.25104:26 387.44077:15 389.94858:14 394.07532:16 395.85452:24 398.46527:17 403.20566:11 404.901:40 406.90659:19 408.48392:10 411.71783:12 414.72513:17 417.81403:11 419.17169:7 421.02789:17 422.18475:16 426.40686:15 428.0072:13 430.09067:12 434.89972:15 437.11551:10 439.1196:14 441.60028:9 443.5127:25 444.61258:15 447.48154:17 448.54239:10 451.98233:79 453.71088:8 454.42535:25 456.54254:9 458.25021:8 462.01678:14 464.12924:15 464.91891:38 467.54608:31 469.64114:16 471.41064:7 474.22162:9 476.3844:25 477.90958:18 478.74115:24 480.03528:31 483.43408:8 485.19888:15 487.02792:18 487.43228:12 489.25024:12 490.83414:22 493.20331:41 495.02429:26 496.48657:14 500.21353:34 503.33386:15 504.21832:18 506.96188:12 509.51004:41 511.24359:18 514.07672:31 516.22632:24 518.35681:17 519.56158:15 521.87268:11 523.82489:15 525.45581:40 528.50281:10 529.66364:18 531.50281:11 533.78436:26 535.99878:13 538.12952:16 539.50153:12 542.68555:14 544.49078:34 547.30121:18 549.4624:7 551.96082:14 554.45667:16 557.51306:19 562.39612:26 563.42126:17 564.95654:20 568.396:9 571.8045:19 574.1626:33 576.1853:14 578.45264:25 580.92432:12 584.2616:17 585.4068:19 588.37109:10 589.49512:16 591.05713:14 594.65088:15 595.89899:23 597.57086:9 599.42273:12 600.90466:16 602.02362:12 605.70154:14 608.85321:80 610.65411:19 614.82959:7 615.72986:22 616.99127:27 617.89313:17 618.58069:140 621.86908:12 623.77551:25 625.19208:12 628.05609:15 629.4082:12 631.54327:21 633.89081:19 636.59149:26 642.41302:12 644.8421:30 646.7746:13 649.71399:12 654.19745:4 657.54364:15 660.09875:12 663.7627:19 665.15265:17 666.97247:29 672.79651:23 675.62372:14 679.62775:8 680.40289:26 681.6026:13 683.35443:27 686.57495:39 688.50543:24 690.21167:17 692.49286:12 693.66675:18 697.65076:18 700.72174:5 702.41553:10 703.94623:17 705.901:39 707.94122:31 710.26074:14 712.16895:10 714.37524:64 716.15015:17 716.78857:9 718.26074:19 723.27185:15 725.10431:8 727.20935:4 730.36334:16 736.44794:10 737.87439:15 741.07965:9 743.00989:8 743.92407:17 745.48053:11 748.90082:27 751.21063:60 754.53015:26 758.12341:18 760.69525:16 761.88739:42 767.93878:12 770.34491:28 773.11035:31 773.99481:24 777.16187:66 780.5285:32 784.2605:17 784.61871:31 785.28693:7 786.29462:8 787.92383:13 789.47699:27 790.7984:10 793.7561:12 794.02881:23 794.61328:12 795.315:27 797.62695:31 798.43744:22 798.64252:13518 798.84766:9 798.95514:15 799.01379:35 799.11145:18 799.20923:15 799.32648:19 799.49261:40 799.64899:986 799.87384:33 800.36267:12 800.46045:17 800.6463:22 801.06689:23 801.21368:15 801.63446:12 803.16187:15 803.54395:11 805.39691:37 806.49591:28 808.68646:21 809.591:15 811.68726:30 812.87927:14 815.73975:20 817.74506:14 820.70319:19 822.0802:19 824.01385:10 825.61212:12 830.89441:10 833.92609:18 835.28418:15 837.47339:18 839.4151:7 842.48236:16 844.65082:165 844.78143:52	6	6	4	1690	2665	1599	1152	3786	1452	929	8524	5394	1295	5141	1329	4843	5.5	3600.26	1984.58	3168.7	1.32288	2098.33	590.75	3204.97
HexCer 22:0;2O/18:2;O	1273	10.779	842.632	[M+HCOO]-	adduct linked to 1155_[M-H]-	0.312	TRUE	10.93	842.636	C46H87NO9	HexCer_HDS	LWOXCFFCIKLSQK-LLNQCXAONA-N	CCCCCCCCCCCCCCCCCCCC(O)C(COC1OC(CO)C(O)C(O)C1O)NC(=O)C(O)CCCCCCC\C=C/C=C\CCCCC	430	TRUE	TRUE	TRUE		FALSE	FALSE	null	null	73.7	100	61.8	79.4	60	53.31	2023-02-23 brain old6 NEG	842.63171:2048 843.63506:5593 844.63842:1635	52.45947:16 54.3157:23 56.8487:9 59.01646:17 63.67762:7 64.71616:12 66.74784:21 70.64079:13 72.01574:24 74.9819:12 76.81274:15 78.88042:25 81.5801:9 84.99308:30 88.37524:25 91.43957:12 93.84156:8 95.0138:23 98.45752:16 104.50164:30 108.88581:13 110.06844:10 114.90732:10 116.52848:17 120.81337:17 124.73901:11 129.76483:9 131.96332:16 138.20189:14 142.95573:12 149.25591:17 152.6149:14 152.83275:41 156.17535:24 159.64146:12 164.20692:3 166.01018:13 168.56738:19 171.37033:15 179.0565:20 182.79453:19 191.04041:12 192.91298:20 198.83891:9 201.5287:9 206.87794:28 215.39069:3 223.05692:12 226.4511:30 230.05437:19 232.18256:59 234.10896:16 235.80441:14 237.07471:3 243.02985:14 249.98705:24 259.73163:15 264.57822:11 266.84888:13 274.15961:30 274.7265:5 282.42819:3 284.56992:32 292.87454:12 309.28262:12 315.58167:13 319.41254:5 323.93188:20 331.07535:9 336.89319:13 340.50641:7 345.37759:52 354.96973:1 361.30167:9 368.06085:15 374.30063:8 383.17319:5 392.73169:24 399.64609:14 409.77042:29 413.15695:9 417.00198:19 422.29132:2 423.80563:23 436.19821:21 442.75595:13 445.58246:17 450.4404:9 452.98959:36 454.66113:4 458.99039:11 465.32141:4 466.23151:6 469.13184:31 477.47131:5 484.34641:2 488.53934:14 490.3364:10 497.81201:2 506.63489:4 512.26776:34 513.06604:17 516.1947:5 523.32635:6 535.67847:4 549.95648:19 564.32379:14 566.97089:8 572.30847:18 576.74933:18 586.59454:10 593.2605:16 596.41339:10 608.776:9 611.72186:15 615.24054:19 616.57019:14 622.95514:16 632.15967:13 640.96771:9 646.77405:25 653.56049:1 676.66565:16 684.42944:10 688.25995:13 691.79193:10 696.80127:20 700.59296:7 710.03894:11 712.96167:6 721.12531:5 724.62891:6 727.35773:13 737.00067:4 740.83423:5 742.18958:1 749.78943:4 755.64056:28 761.51447:6 765.03827:15 773.50354:27 776.81409:34 779.87103:40 782.60516:80 784.50159:9 793.10278:13 796.36713:11 796.49396:25 796.63055:1405 796.82568:22 797.06964:15 797.48932:23 797.63574:150 809.29498:10 820.66248:9 826.64429:11 830.95306:7 835.97253:8 840.4057:11 841.72894:24 842.4812:34 842.63171:525 842.74213:20	4	7	24	635	445	941	780	908	630	493	2048	1360	473	542	340	512	11.6042	645.237	673.854	971.95	10.4471	406.625	250.098	621.523
HexCer 22:0;2O/19:1;O	1325	11.698	858.674	[M+HCOO]-		0.75	TRUE	12.29	858.668	C47H91NO9	HexCer_HDS	UWZYRNWXLPMJNP-FLFQWRMENA-N	CCCCCCCCCCCCCCCCCCCC(O)C(COC1OC(CO)C(O)C(O)C1O)NC(=O)C(O)CCCCCC\C=C/CCCCCCCCC	430	TRUE	TRUE	TRUE		FALSE	FALSE	null	null	82.7	100	90.4	82	80	84.4	2023-02-23 brain old6 NEG	858.67389:5224 859.67724:9700 860.6806:2820	50.48982:6 54.70293:9 57.49356:8 59.01312:121 59.31356:20 61.96196:17 65.44046:3 71.01244:68 72.50868:28 79.51956:3 81.81059:19 87.00538:44 89.01258:20 89.02563:176 99.17496:7 101.02165:28 110.96895:10 113.37043:21 116.80036:12 119.03365:99 130.68719:23 133.9115:7 139.02737:4 143.02953:10 144.60056:9 145.05396:26 149.04002:5 149.92751:15 156.8537:2 161.0415:36 163.11414:20 170.73688:14 178.60298:5 179.05597:111 193.85944:13 197.78218:1 205.9191:13 206.92723:11 214.20992:7 222.33954:19 238.36942:12 265.49521:6 271.02063:10 285.23489:21 289.01266:8 305.43457:6 315.58777:20 324.05011:3 342.48026:6 353.33716:27 354.87872:24 369.25568:25 375.74677:2 382.81494:6 388.53055:23 396.2746:10 424.82431:21 435.98941:4 456.48407:14 464.27136:9 493.69543:11 506.26242:6 518.34186:12 531.08936:11 555.54877:8 571.86328:5 590.34399:8 623.578:14 632.50024:8 632.60455:132 633.60474:19 636.48792:16 645.9848:21 650.60529:11 651.45197:12 677.50397:3 694.51489:4 701.54681:3 712.52081:4 743.4165:6 759.19116:6 771.89178:2 778.15619:12 807.58752:8 808.42267:20 812.44733:47 812.66406:6893 812.93018:19 813.01886:31 813.20612:26 813.40326:46 813.52161:29 813.65961:533 813.8667:10 814.56696:23 814.77417:17 814.96161:20 816.57086:18 822.7757:12 827.93951:11 858.67389:39	28	7	8	1365	1973	807	940	1810	1380	492	5224	2657	598	1555	556	1638	14.5625	1400.74	1381.48	1969.04	11.9355	868.518	583.024	1884.84
HexCer 22:0;2O/20:1;O	1360	12.012	872.685	[M+HCOO]-	adduct linked to 1226_[M-H]-	0.812	TRUE	12.33	872.683	C48H93NO9	HexCer_HDS	USWREHCYFADCCQ-ZZEZOPTANA-N	CCCCCCCCCCCCCCCCCCCC(O)C(COC1OC(CO)C(O)C(O)C1O)NC(=O)C(O)CCCCCCCC\C=C/CCCCCCCC	430	TRUE	TRUE	TRUE		FALSE	FALSE	null	null	86.4	100	89.4	78.8	60	185.46	2023-02-23 brain young2 NEG	872.6853:9602 873.68865:14719 874.69201:3320	50.18309:11 52.56631:14 54.02989:25 55.8928:17 57.34145:14 58.18473:13 59.01026:24 59.74272:10 60.38833:24 61.37003:17 62.64383:14 63.50306:19 64.44582:11 65.50738:18 67.04378:8 68.09506:23 69.2753:15 70.22794:22 71.01222:76 72.1645:14 72.64392:36 75.1367:16 75.77624:15 78.04058:46 79.82786:21 80.46222:21 80.99017:13 84.35919:16 86.00531:8 88.09507:9 88.63445:11 89.02212:202 90.57799:10 95.09711:10 95.83674:22 96.44001:19 98.24747:20 99.19536:37 101.02487:11 101.56757:12 103.5418:24 104.70928:15 106.57801:21 108.89929:9 110.77214:31 111.22371:26 111.86622:19 112.8151:20 114.96196:20 115.15847:33 118.03986:17 119.03337:169 120.53525:16 123.82481:18 125.83687:13 126.65245:14 127.94723:12 129.4845:16 130.28416:25 131.63303:31 134.76054:26 136.64903:13 136.96841:16 137.75433:15 141.82056:20 143.03336:25 143.94427:9 144.3302:32 145.44942:10 147.57903:15 149.65645:14 151.29738:22 153.15251:8 154.07359:33 154.93719:19 156.71922:18 157.28661:16 159.64494:21 161.04118:11 162.91965:18 163.68381:20 165.56422:10 166.52185:28 168.00154:20 170.67786:10 172.70692:19 173.76695:12 176.74129:7 177.53716:17 179.05565:75 180.03291:24 181.064:37 183.21452:14 187.37383:25 188.53011:16 191.0778:35 192.20708:33 193.39256:30 194.76495:10 196.17609:24 197.69435:8 198.22932:20 199.61874:17 201.75369:26 202.27937:17 203.1012:17 204.30493:23 204.86855:16 206.09241:11 208.06709:29 210.25667:31 211.70766:16 213.93646:14 217.6176:9 218.07677:17 219.38547:36 220.22076:14 222.48868:22 224.11572:7 225.61369:47 227.48145:13 229.87019:21 230.61496:16 233.00951:11 234.54214:32 236.48894:17 237.7291:17 238.16096:22 240.01558:15 241.27029:12 242.5229:17 244.12968:13 245.55214:50 247.8922:21 249.26007:22 252.0565:9 254.11308:18 255.01755:14 255.90701:8 257.92371:26 260.62866:10 262.0256:10 263.07855:20 267.04031:4 269.66196:13 271.23083:15 272.63303:3 275.36224:39 278.66446:14 279.84857:43 281.31924:24 283.29965:11 284.42365:21 285.35712:13 286.70752:15 290.70712:25 295.64899:4 298.53857:17 301.5802:15 304.05838:19 305.48251:14 306.90387:17 308.96616:13 311.55377:11 314.9491:21 315.96207:11 319.2886:11 321.88177:20 324.3858:37 326.18121:15 327.83139:27 330.22021:36 330.97437:10 334.29034:9 336.35379:15 339.13614:17 341.85327:26 343.51691:37 344.63895:17 345.58289:12 350.12787:11 351.87634:15 353.11588:25 354.21442:54 356.33838:27 358.08267:19 360.82196:19 362.16266:9 364.42242:17 365.16183:14 368.48517:32 370.71133:21 371.82358:25 375.15695:42 376.32278:14 378.14212:17 379.27893:12 380.01303:26 380.99744:50 382.65225:9 383.349:15 384.84613:11 389.2186:9 393.30038:7 394.03418:15 396.97632:15 399.32825:12 405.49246:16 408.05096:19 409.3577:17 413.61377:14 416.2894:11 416.72675:18 418.41489:18 420.56708:17 429.052:18 432.45242:11 438.33057:13 440.00385:8 441.71664:17 445.10117:9 448.05951:9 449.06979:26 450.50662:20 451.81348:20 454.0498:19 454.76453:26 460.8067:54 464.21133:14 465.56775:21 466.61996:10 469.01233:22 470.18832:8 472.36444:15 478.92288:28 480.90683:13 484.17941:22 486.63919:12 488.95999:7 491.87643:11 496.41751:26 497.03381:24 502.61322:9 504.69992:21 508.26273:7 511.82242:7 513.03522:15 514.60223:21 516.78442:15 517.2088:40 523.0423:12 524.13379:10 529.2265:12 531.7901:22 533.88055:31 534.74347:14 537.45654:10 538.60309:13 541.74426:7 543.41895:25 544.63635:16 548.49097:18 551.02771:18 555.18988:13 557.60327:38 558.94269:5 560.58643:19 561.83112:27 563.27399:17 567.25153:2 567.69617:16 569.18781:10 571.1687:26 573.46753:43 575.48901:14 578.52795:12 583.04285:24 584.41248:15 585.08948:16 589.31097:15 594.74408:13 599.10175:9 602.42285:27 603.40735:41 606.29773:23 608.72583:2 612.77484:18 613.91339:8 616.94037:8 620.55151:16 622.36969:27 626.20428:9 628.5246:17 630.84045:9 631.20514:11 633.48242:14 637.73511:28 641.34528:19 645.09729:8 646.60822:49 648.17371:11 650.52545:22 654.44574:9 655.75507:1 658.81238:5 660.52582:13 664.05731:18 664.6275:17 665.82214:27 667.46429:31 670.82623:13 672.93176:7 675.24713:16 676.71198:15 680.24139:66 681.17926:14 683.44556:15 686.04144:11 688.79651:11 691.12079:11 693.76764:19 695.20691:26 698.13556:3 700.26514:33 701.52802:27 705.80078:12 707.83173:17 710.06818:26 713.53558:10 716.69684:10 717.08557:23 719.17896:30 722.35272:27 723.58881:13 725.91516:15 728.78638:10 729.4491:81 732.46759:8 737.80017:35 742.94489:19 746.53882:9 748.24921:28 748.58966:24 751.29688:16 753.97101:14 756.78302:17 759.54315:25 763.86462:18 765.80518:7 768.21759:13 770.91205:15 772.93842:15 774.00543:7 777.37488:12 780.17224:20 783.71954:20 785.60767:21 788.57507:12 791.98578:12 793.4845:13 798.29199:16 800.27576:24 803.34912:15 806.32037:22 808.94318:22 812.64386:25 818.51733:16 821.89301:20 822.37866:17 825.95099:14 826.67633:6782 826.89502:23 827.08386:9 827.19324:28 827.3125:23 827.38214:28 827.5213:39 827.63068:34 827.68042:610 827.89923:20 828.27716:20 828.4563:15 829.14288:13 830.42737:10 832.47058:23 833.76758:31 835.3653:23 838.74542:9 842.79462:12 843.16595:28 848.53418:18 849.65216:38 852.76837:13 855.78912:19 858.78485:11 862.67896:7 866.03253:9 867.37573:30 869.06647:15 870.59564:9 872.72852:15 872.82043:14	3	7	11	2672	3153	2944	1523	3055	1312	461	8224	9602	2178	8142	1816	5850	7.25	5517.55	2923	2915.22	4.125	3483.06	240.967	3111.98
HexCer 34:1;2O/6:0	1231	11.515	828.655	[M+HCOO]-	similar chromatogram in higher mz_1432	0.812	TRUE	12.4	828.657	C46H89NO8	HexCer_NS	GICUNOMPPSWBJM-XAHDOWKMNA-N	CCCCCCCCCCCCCCCCCCCCCCCCCCCCC\C=C\C(O)C(COC1OC(CO)C(O)C(O)C1O)NC(=O)CCCCC	430	TRUE	TRUE	TRUE		FALSE	FALSE	null	null	78.8	100	66.3	71.3	71.4	106.68	2023-02-23 brain old6 NEG	828.65564:3200 829.65899:3640 830.66235:1362	51.40275:20 55.02817:13 57.51986:12 58.40934:21 60.46923:20 61.59527:20 63.30794:12 64.85466:14 68.2866:21 69.57801:18 71.00379:22 73.00705:17 75.80966:13 77.01221:27 79.71086:21 82.47483:16 85.34975:9 89.02246:160 91.15163:16 92.89908:15 93.63682:19 98.12451:19 101.02174:45 102.33925:10 103.4226:16 105.94413:27 108.00334:12 109.60055:20 111.04552:26 111.46479:17 113.02483:63 113.59145:16 119.03374:16 121.88658:12 126.06224:13 126.88244:22 128.49165:6 131.7524:17 136.08833:33 137.56412:11 138.4046:14 140.10551:11 142.43083:30 146.20534:10 148.91776:10 152.34123:15 154.42601:10 155.89853:18 158.63371:13 161.0416:9 166.21909:10 168.66568:11 172.92545:33 178.0584:7 179.05606:74 181.43671:17 185.11002:9 189.29541:6 192.61505:13 194.76054:9 195.58147:17 197.47128:14 201.43021:12 205.78032:12 207.66386:27 213.07829:17 219.64708:14 220.4059:7 229.61914:19 231.76112:7 234.97157:16 240.39638:10 241.58224:7 242.4157:32 248.4426:24 251.31117:9 252.54559:16 254.85242:17 257.02563:20 260.71841:2 261.64014:18 263.37622:9 266.7471:2 267.43628:12 269.96332:24 273.4274:8 276.39035:9 277.65604:17 281.25592:4 286.33936:12 291.69852:22 293.72693:21 301.07666:17 303.81781:18 304.686:21 307.63141:21 313.86472:29 314.64291:33 321.56604:22 327.59406:5 330.64163:12 336.6586:5 339.34671:11 345.82758:12 348.81659:11 354.19537:16 357.88693:25 359.53668:12 362.66321:6 368.14734:22 373.09152:4 377.83347:18 379.91919:9 388.43524:5 391.71893:21 394.83786:1 400.99512:8 409.37216:10 410.71603:13 413.73376:4 414.62714:16 417.32721:7 425.858:16 431.03082:16 439.46793:8 446.2327:14 448.51373:14 451.81393:17 458.41364:13 461.60889:16 464.84503:19 465.59805:58 473.53006:19 480.76328:7 483.48798:21 485.47372:21 487.73068:2 499.30246:10 502.16431:2 506.79922:29 510.35379:5 518.02716:16 521.36823:8 522.95581:9 524.82294:29 526.01141:15 530.22144:14 541.07715:10 550.73608:2 553.88794:13 558.5918:11 559.67065:33 564.51385:13 570.02148:27 572.87219:6 576.64264:14 582.36743:11 583.94507:18 586.50378:5 590.302:12 593.25342:15 597.31836:3 602.72876:12 606.24707:6 611.85156:8 618.8053:3 619.08905:23 620.59503:53 621.646:15 624.08734:1 626.62:19 629.7995:13 633.87445:16 635.33728:18 638.43402:13 646.00232:23 648.23572:24 652.69647:25 656.11847:12 661.74384:10 676.46967:9 677.65686:15 682.18146:5 686.97473:10 691.1485:28 698.40997:41 703.17731:11 710.87012:9 713.20367:13 718.6048:8 721.61938:19 726.53967:16 731.49542:5 733.44122:15 737.01215:4 737.72552:24 746.72815:8 755.2533:8 757.87738:11 761.62164:2 768.97504:9 771.88208:7 775.41052:1 778.64795:21 781.09015:17 782.44318:23 782.65588:2577 783.05243:10 783.21686:19 783.65222:244 784.62018:11 785.37555:11 787.61481:11 791.16925:10 793.02734:17 794.70245:8 803.42786:3 805.07471:22 809.27783:33 812.07288:7 822.1709:9 828.05872:12 828.65564:184	7	13	10	912	1249	3562	571	1922	505	603	3200	3383	913	3291	482	3231	9.8125	2259.96	1907.44	1360.36	2.79439	1435.52	1442.45	1186.19
HexCer 38:2;2O/4:0	1310	11.393	854.676	[M+HCOO]-		0.812	TRUE	12.6	854.673	C48H91NO8	HexCer_NS	SXKXLURKFYWIIK-KSTNLYEANA-N	CCCCCCCCCCCCCCCCCCCCCCCCCCCCC\C=C\CC\C=C\C(O)C(COC1OC(CO)C(O)C(O)C1O)NC(=O)CCC	430	TRUE	TRUE	TRUE		FALSE	FALSE	null	null	83.8	100	94	68.2	57.1	769.71	2023-02-23 brain young2 NEG	854.67596:33463 855.67931:56516 856.68267:11683	55.81311:9 59.00801:5 59.01332:223 61.98665:9 63.09097:3 71.01263:100 76.15626:19 82.33686:14 86.61909:15 89.01602:10 89.0258:248 90.16438:4 95.86084:11 97.03878:31 101.02181:148 102.46874:6 110.35822:17 113.02856:71 118.28826:11 119.03379:189 125.02433:37 128.54655:5 131.03528:23 139.43127:8 140.32655:10 147.92395:12 150.48679:16 154.07828:3 160.05176:11 161.04596:65 165.32452:17 171.28387:5 179.05602:58 184.16589:22 197.72871:1 206.46008:5 213.07817:14 218.56737:9 220.40065:8 230.69925:3 241.27594:10 253.30402:19 264.90405:15 279.69269:4 283.89359:16 303.20929:16 310.94409:2 316.63226:3 321.00809:10 328.01929:4 346.66333:17 353.70724:12 357.91922:4 364.00027:8 365.34683:58 372.67056:12 389.17084:4 392.84119:15 402.29694:7 404.65759:15 414.02151:9 423.54947:5 437.97592:11 462.20999:22 471.07297:10 490.30591:8 548.32062:3 557.30902:13 565.35919:8 574.69281:12 580.91602:12 590.76306:4 619.07941:5 626.54108:4 631.53455:16 646.22089:6 646.61633:89 678.80798:4 699.40479:3 719.91064:1 750.98328:1 757.94263:3 773.99481:12 790.84698:33 804.22015:21 805.11243:13 807.63501:15 808.47021:14 808.66681:13566 809.03052:43 809.16815:25 809.28619:26 809.37469:18 809.5025:26 809.66974:776 809.84674:10 810.22058:13 810.54529:22 810.91931:16 812.05164:11 815.81873:10 819.69342:7 820.3269:3 823.82538:7 829.67926:23 839.90588:7 842.27167:8 847.48615:26 854.66583:234	6	12	7	9017	7393	21889	11994	13698	7165	8846	18319	33463	6606	19178	7103	18134	8.35417	16896.9	12766.3	12004.6	2.92239	10988.4	7942.18	4362.85
LNAPE 16:0/N-22:6	1070	9.297	762.51	[M-H]-	adduct linked to 1278_[M+CH3COONa-H]-	0.875	TRUE	8.85	762.508	C43H74NO8P	LNAPE	XWNQWONEGOKILE-ZQIADTJPNA-N	CCCCCCCCCCCCCCCC(=O)OCC(O)COP(O)(=O)OCCNC(=O)CC\C=C/C\C=C/C\C=C/C\C=C/C\C=C/C\C=C/CC	430	TRUE	TRUE	TRUE		FALSE	FALSE	null	null	88.3	100	96.1	63.2	80	1918.75	2023-02-23 brain young2 NEG	762.50757:83490 763.51092:90904 764.51428:18110	53.83265:13 58.46796:5 60.55576:46 63.83758:31 67.45276:13 70.87329:12 72.92783:38 77.74549:9 79.38459:27 83.076:14 87.20923:19 87.59378:12 94.43173:22 95.41847:5 99.24099:11 100.2767:16 103.77495:8 105.0429:35 108.94708:4 109.90164:19 110.67847:16 111.8269:13 114.06772:21 118.96263:8 120.17211:28 121.11747:15 124.16058:23 128.33943:7 131.21786:18 132.5755:12 135.08266:11 137.27696:10 140.01196:49 142.44786:17 144.14017:39 151.14528:23 153.85149:13 154.6113:26 158.76488:9 161.3493:11 170.64717:2 172.72601:30 176.1178:26 178.11426:18 181.02771:56 188.38866:14 198.39574:11 200.29906:12 202.92973:14 212.50899:18 219.19186:6 224.87794:12 229.66673:28 241.41617:25 245.88354:11 249.38103:13 253.41467:15 255.23373:254 256.23425:22 260.02722:12 265.83939:14 269.06146:9 274.46902:4 277.36853:4 282.7597:3 283.21906:30 283.87677:9 287.69833:10 292.82755:20 294.84802:33 300.77722:15 311.23737:12 315.98129:25 321.77094:23 322.80103:21 326.08212:14 327.23163:655 328.23911:37 329.33591:28 331.67984:21 335.28406:24 338.07471:11 343.06937:9 352.27271:6 362.69638:3 363.28909:28 387.13535:17 394.78995:9 405.5975:7 415.19055:11 422.62589:6 428.88791:16 434.43198:38 439.27243:9 445.60507:13 449.40735:5 452.27701:53 455.76071:25 458.2435:3 465.47131:13 471.38132:16 473.62787:13 476.03812:16 480.54352:21 484.24832:14 487.30328:13 493.48041:15 506.26239:29 508.19302:22 511.18179:9 516.50983:13 524.28455:9 528.289:2 545.1369:4 547.22919:14 556.91815:14 563.44659:5 569.914:10 576.36859:9 578.90234:12 591.39404:10 599.11041:29 599.68585:16 604.74982:4 614.86456:10 619.38116:11 624.55341:13 635.00592:22 637.00214:15 644.86914:25 655.19757:33 668.34863:15 672.92273:38 694.86969:3 699.99066:8 710.25226:8 732.50482:10 746.63306:12 757.58173:16 758.8476:18 759.10474:24 761.53516:14 761.84039:14 762.30798:67 762.50842:28670 762.89978:26	171	32	83	41787	17959	32622	42920	49533	26607	43152	72570	83490	62326	153066	27376	62270	95.4167	77705.9	30789.1	46956.1	70.2652	46691.9	12019.2	16639.9
LNAPE 18:0/N-20:4	1080	10.191	766.543	[M-H]-		0.938	TRUE	9.66	766.539	C43H78NO8P	LNAPE	UTBLIGGSIQSEAS-DJTJSCMANA-N	CCCCCCCCCCCCCCCCCC(=O)OCC(O)COP(O)(=O)OCCNC(=O)CCC\C=C/C\C=C/C\C=C/C\C=C/CCCCC	430	TRUE	TRUE	TRUE		FALSE	FALSE	null	null	84.6	100	95.9	62	80	1745.6	2023-02-23 brain young4 NEG	766.54279:58424 767.54614:92485 768.5495:17895	50.32371:16 52.95896:26 54.80346:33 57.85662:31 59.01128:23 60.45652:6 61.98727:15 62.48629:11 63.41599:18 64.6885:10 66.47435:15 68.98897:14 69.81252:15 71.25527:21 72.68921:23 74.29823:15 76.67667:11 78.51878:20 79.47114:10 80.44785:17 82.39091:26 83.58747:21 84.21119:14 85.27715:22 86.99663:30 87.86928:27 89.70949:16 91.0634:13 93.46716:6 96.39709:15 99.93121:12 101.52352:15 102.85129:17 105.25592:8 106.65063:10 107.65247:34 108.94744:20 109.89475:8 113.48923:19 114.80763:20 119.54809:58 121.39571:11 124.94793:14 127.47589:41 127.92118:26 132.59183:16 136.27081:11 138.46655:26 140.01239:26 142.09784:21 144.32741:14 145.32574:27 149.57326:22 151.35828:15 153.57767:19 155.50272:15 160.18398:9 163.0755:40 163.12846:14 167.68053:15 173.10832:7 173.96436:11 177.48334:12 178.82127:13 180.2524:47 184.08255:4 186.2603:18 189.89613:16 193.85574:15 196.04201:48 201.94669:20 204.48924:16 206.40662:16 210.76968:7 213.43268:8 214.86923:17 216.55469:14 218.55833:12 220.97694:27 224.08618:11 225.24153:16 226.7953:15 232.04117:10 235.73093:10 236.49576:15 239.37491:12 240.76738:18 245.21254:17 247.54008:18 251.18623:35 252.76643:15 254.61076:17 256.42307:10 257.89749:21 259.24255:107 264.0509:12 265.18671:8 266.3306:9 272.47479:9 276.14441:8 278.16422:15 280.55023:11 283.2663:617 284.27362:28 286.85538:46 288.06265:17 288.59674:17 292.3671:13 293.36087:14 303.16254:22 303.23477:2316 304.24078:68 304.45786:11 305.17599:14 305.99173:10 307.49915:17 309.98322:18 312.18405:30 314.99973:17 316.00049:26 317.64319:20 320.71851:11 322.48514:14 323.64072:13 325.93936:18 326.79486:25 328.72226:13 329.69434:19 331.76245:7 335.00012:10 337.26248:18 339.6535:38 340.75647:21 341.77173:16 343.78119:25 344.80096:13 348.84995:15 349.83844:11 351.24924:21 353.48776:16 355.4075:16 356.72501:13 358.94815:17 360.79071:16 363.75784:15 365.32193:17 366.17468:8 369.76181:14 370.91257:12 372.31186:9 376.5054:16 377.22339:14 382.17389:20 384.33929:15 386.91864:48 388.6748:26 395.56042:8 398.79813:24 399.66833:24 400.927:13 404.68701:18 409.59705:9 411.74051:16 413.47473:7 414.60712:19 415.94543:15 417.70264:17 420.65369:13 423.77167:18 426.23724:13 427.95163:14 431.0965:18 432.31741:13 435.86063:19 439.33859:19 443.29602:27 445.11002:27 446.86194:9 448.56604:25 453.58005:11 456.53687:13 458.62195:12 462.29343:34 464.19797:11 470.59467:15 473.62137:29 476.12213:19 479.12112:21 480.30972:205 481.97772:13 482.26614:51 485.03314:10 487.52563:47 489.51965:11 493.15134:12 498.28448:10 500.28491:62 501.24402:59 506.64465:20 510.5813:6 514.39209:11 516.70734:22 517.68994:9 522.92523:4 527.27368:23 528.6795:25 532.94:34 534.83289:11 537.76257:18 545.50128:9 549.69116:21 553.3847:15 560.6861:9 566.61102:19 570.49298:1 577.13348:15 579.91034:29 581.25122:8 588.12152:27 592.63995:8 595.81659:10 599.01855:11 601.18628:1 604.54712:17 605.2442:19 606.85248:9 612.7677:34 619.66638:18 621.97449:7 626.67285:12 628.92462:15 631.95361:10 633.24896:22 635.36438:17 640.08673:11 641.07532:14 647.77032:11 649.84821:11 651.96466:15 658.06873:16 662.98132:24 668.19812:6 670.39789:5 673.48016:10 677.67578:5 679.3775:22 681.95667:21 682.95898:22 685.72595:14 687.13867:15 689.41486:12 692.81335:18 693.21375:14 697.29688:23 699.94635:25 701.40112:11 706.45422:7 711.05536:47 716.55011:39 721.57379:7 726.14929:7 729.15161:33 732.00116:13 733.6106:14 737.0036:17 737.54797:8 740.61139:14 746.21899:34 748.02356:17 751.9425:14 754.95966:23 757.5166:7 757.66882:16 760.01123:16 761.5271:30 761.6225:11 761.94684:15 762.0423:33 762.19495:20 762.84399:26 763.02539:17 763.56018:14 763.70343:11 764.47742:16 765.72992:17 766.32306:75 766.54309:79704 766.89728:67 767.01215:73	328	54	311	21691	17234	59084	65161	61868	31957	31454	74188	87498	33657	58424	21702	54780	231.125	51212.1	32669.6	52925.5	154.014	25300.2	22983.8	19890.2
LNAPE 18:1/N-16:0	973	10.313	716.52	[M-H]-	similar chromatogram in higher mz_1157; similar chromatogram in higher mz_1339	0.812	TRUE	8.94	716.524	C39H76NO8P	LNAPE	VSRSTHVWSWNJCC-ZCXUNETKNA-N	CCCCCCCCCCCCCCCC(=O)NCCOP(O)(=O)OCC(O)COC(=O)CCCCCCC\C=C/CCCCCCCC	430	TRUE	TRUE	TRUE		FALSE	FALSE	null	null	78	100	72.5	67	60	394.57	2023-02-23 brain old4 NEG	716.52173:4420 717.52508:5603 718.52844:1497	50.40605:19 51.39493:16 53.71012:12 56.19544:20 58.44065:19 59.4864:24 60.65713:17 61.98613:54 63.92232:13 66.06798:30 67.05782:15 70.08307:18 71.59294:20 72.21138:40 72.99777:17 74.84624:12 78.02215:10 79.72278:9 81.87905:20 82.36456:19 84.14333:9 85.94752:24 88.04955:11 88.5465:7 89.6362:12 90.94011:11 91.77267:8 93.941:12 95.51206:14 97.35177:15 98.56626:48 99.88153:14 103.90429:9 105.43907:17 106.4174:19 108.63244:9 110.73567:13 115.87167:16 116.51253:21 117.94215:10 119.34272:16 121.26489:14 122.39802:9 124.27516:16 126.99103:29 130.29198:7 132.25233:22 133.79916:22 136.21291:11 136.77425:10 140.58417:23 142.83492:14 144.59602:33 145.91245:17 147.04616:30 148.54213:15 150.15578:21 152.12326:14 153.77762:7 157.30388:14 159.16048:36 159.52699:22 160.31818:14 162.42142:30 164.76901:51 166.56641:11 167.76411:22 169.83891:12 175.1823:14 176.57585:17 178.40404:10 180.11636:15 182.45734:15 187.60571:16 190.89626:18 191.96751:18 194.43704:21 197.26688:19 198.71626:17 203.29826:21 204.55202:18 206.93185:13 207.94246:17 210.43713:8 214.17921:11 215.89246:22 218.56706:36 220.1387:12 224.35384:6 226.39316:12 228.85463:25 229.84399:14 233.02007:25 234.66393:28 235.97363:36 240.7498:15 242.5014:9 247.44072:10 249.41292:12 253.14978:12 254.00845:26 255.23291:80 255.81306:29 256.70947:18 257.13055:6 259.75336:21 264.34158:8 265.50052:29 269.36124:14 271.03738:11 275.6377:10 281.24973:245 281.62085:8 282.24765:18 283.259:29 284.80273:13 286.33896:11 287.76205:22 288.77734:16 293.97543:10 296.43414:15 298.26996:56 303.40787:10 306.18381:13 310.21915:9 314.71002:11 317.75882:10 318.6467:10 319.35049:9 321.39215:11 322.51474:17 325.08978:27 329.32272:13 331.31418:18 333.60828:9 341.93008:13 344.26062:16 345.51236:17 348.26129:11 350.13446:14 352.27213:15 354.93707:13 356.19501:15 357.44211:14 359.68057:19 361.89316:12 366.28574:11 367.59015:4 373.4986:9 374.16693:21 377.53091:10 379.31952:12 381.3013:18 382.79443:11 385.91843:15 387.10767:14 389.53937:21 401.16101:10 402.47748:15 407.99533:9 413.71945:20 415.00003:74 418.6485:13 419.41974:11 422.7179:8 428.49396:10 430.18423:8 433.51718:12 436.20578:16 437.8027:8 440.66418:37 444.24136:14 450.09613:23 452.27676:25 455.66452:15 456.63901:37 457.94733:8 459.90222:25 461.33398:5 466.08279:15 469.83643:15 478.36362:14 480.3085:27 482.30289:26 485.43549:37 486.93695:10 488.3949:14 490.36771:8 493.22693:11 496.35623:34 498.48395:19 499.79678:16 507.75668:23 511.24426:9 513.2157:18 519.38898:21 523.88885:9 529.88715:8 533.83301:7 537.0564:10 540.82788:14 543.25018:21 546.50177:23 549.74689:17 554.49823:7 556.95093:8 559.75238:14 564.32495:8 566.61005:17 569.95544:37 574.08069:11 576.80035:13 580.54211:18 584.03699:19 587.72662:6 591.66333:11 593.74188:25 601.04974:8 607.47333:10 609.09308:22 613.02356:10 618.83112:16 621.7323:15 624.76978:19 627.21729:30 629.17517:14 631.48358:14 633.7962:11 637.84039:28 646.07275:6 647.46167:23 649.90906:7 653.6507:9 655.53436:16 658.3783:10 662.08191:12 667.73279:4 671.50739:9 671.64172:23 676.6676:10 677.36914:12 682.43445:11 685.29987:16 686.76654:6 694.11432:42 694.97058:13 700.22919:15 702.98505:15 705.24139:20 710.42804:27 711.99518:12 712.84393:17 713.41626:23 715.33789:9 716.32739:32 716.52173:5980 716.63275:39 716.79932:25 716.95667:13	6	18	42	2912	3556	12831	11872	9358	4420	1825	14469	14200	2452	12579	2082	8120	22.0417	7886.73	6433.02	8388.61	18.0712	5593.9	5550.2	5217.09
LNAPE 18:1/N-20:4	1077	9.532	764.523	[M-H]-	adduct linked to 943_[M-H2O-H]-; similar chromatogram in higher mz_1164	0.688	TRUE	9.25	764.524	C43H76NO8P	LNAPE	BDNHSOIDIOSPIQ-JNDMHECXNA-N	CCCCCCCC\C=C/CCCCCCCC(=O)OCC(O)COP(O)(=O)OCCNC(=O)CCC\C=C/C\C=C/C\C=C/C\C=C/CCCCC	430	TRUE	TRUE	TRUE		FALSE	FALSE	null	null	85	100	95.1	59.8	60	411.42	2023-02-23 brain mid2 NEG	764.52386:4899 765.52721:6919 766.53057:1345	52.44942:79 54.07647:16 59.26098:15 61.98984:18 63.73553:19 64.5883:8 68.2672:8 69.45756:9 73.05787:18 81.76128:24 84.68109:7 87.43867:15 97.28806:15 100.31143:2 101.35618:56 102.5113:62 108.09381:15 108.84259:22 111.5859:11 117.059:13 118.01834:25 120.23666:13 124.41117:11 129.61928:6 132.2614:13 136.00433:9 136.30682:23 139.4115:16 145.3046:10 147.68086:26 152.99533:49 153.90308:17 157.14029:6 161.83276:8 167.39384:9 169.84451:1 176.03079:12 178.98734:8 186.61391:19 187.47427:13 190.69203:16 195.74651:11 199.95691:5 206.86333:22 208.75179:19 213.49789:8 227.24274:8 238.04466:12 248.10007:14 253.17827:34 256.55542:18 261.10983:12 267.73087:16 271.65897:3 275.54108:13 281.23907:24 282.10345:23 284.43628:8 290.73758:13 292.82181:16 299.92075:15 303.23419:298 304.89169:10 313.26538:15 318.20346:45 327.63834:5 329.81927:8 340.12445:9 341.27924:53 345.93732:16 347.08261:16 355.12668:14 358.12936:16 359.41916:6 366.34601:5 376.31024:13 385.10468:10 388.02017:18 398.96997:10 400.82938:23 408.90405:7 415.63458:8 416.88281:17 421.03583:6 425.33063:4 433.22986:5 437.0369:6 442.44415:10 454.93478:4 460.67386:11 470.91632:2 476.64938:9 478.94626:7 486.69324:9 504.7782:8 516.94214:10 522.68719:17 525.76581:18 531.6073:15 540.85211:16 543.33893:10 550.96332:10 559.10657:9 561.14355:21 569.55121:28 579.4599:27 590.83118:29 596.07709:11 601.56665:10 605.9917:20 611.18475:22 621.1203:4 625.31403:14 634.64032:11 641.17926:3 659.9931:6 662.63312:4 676.09186:17 689.64056:6 694.70587:11 708.22729:11 719.81879:38 723.04041:5 733.68427:8 736.90857:19 747.54022:15 760.69617:18 762.87134:11 764.38055:23 764.52386:6223 764.64813:50 765.01141:17	97	14	85	6261	4899	12019	15527	9354	6759	8300	13861	11672	3546	4260	5543	6340	65.5	6271.94	7726.21	10760.2	44.8538	3208.39	3779.48	3753.97
LNAPE 20:4/N-16:0	1017	9.562	738.505	[M-H]-	similar chromatogram in higher mz_1033; adduct linked to 1209_[M+CH3COONa-H]-; similar chromatogram in higher mz_1087	0.875	TRUE	8.51	738.508	C41H74NO8P	LNAPE	YKTHFENBECBFBM-BMPTZMRANA-N	CCCCCCCCCCCCCCCC(=O)NCCOP(O)(=O)OCC(O)COC(=O)CCC\C=C/C\C=C/C\C=C/C\C=C/CCCCC	430	TRUE	TRUE	TRUE		FALSE	FALSE	null	null	78.4	100	74.5	70	60	140.26	2023-02-23 brain mid3 NEG	738.50531:4339 739.50866:6227 740.51202:1522	51.21237:20 52.65711:53 52.9862:37 53.63734:19 54.08889:30 54.96692:24 56.55686:21 58.39641:18 59.02942:17 59.93045:23 61.59284:18 63.0088:22 63.44031:17 64.9357:16 66.67695:8 67.97876:11 70.36475:26 71.68143:11 72.57678:38 75.03249:13 76.08408:34 77.19462:10 78.71136:40 80.78252:17 81.02503:14 81.65787:11 82.63531:11 83.62805:21 85.07248:21 86.06367:26 87.1703:20 88.15738:26 89.73189:22 91.77674:45 92.55324:27 92.95938:12 94.85524:20 95.93218:25 96.96754:19 98.05638:19 99.76834:26 101.9204:24 102.77715:19 104.04606:9 105.32986:19 105.93735:14 106.47168:14 108.05038:21 109.87246:8 111.35204:18 112.75708:30 114.01955:15 115.67536:24 116.40516:33 118.18333:14 121.17056:10 122.18095:17 122.51741:52 123.41048:14 124.36847:20 125.55083:14 127.74474:15 129.02544:8 129.46556:16 130.55334:48 132.29291:14 135.61331:20 137.09866:37 139.13791:21 139.64803:18 141.57857:11 143.48508:9 145.85066:15 146.31021:23 148.1893:17 149.39517:12 152.10278:20 152.75572:24 155.50642:11 157.26137:19 158.78217:19 159.43617:24 162.39143:22 163.06607:30 163.99431:31 164.81422:36 167.12982:29 167.88586:17 168.70647:12 170.43037:11 171.84572:10 172.49883:24 173.30331:20 176.01678:15 177.21571:13 177.99422:19 179.44057:19 180.7812:21 182.10817:22 184.16167:11 184.72498:48 187.38885:9 190.25768:23 191.86781:26 194.06694:10 197.14153:21 198.55635:18 200.54854:19 201.06775:18 202.85088:12 204.12794:10 204.96339:13 206.7438:14 208.70164:75 210.18735:14 211.21591:12 213.77051:13 218.44019:11 219.41702:15 220.85814:13 222.55141:34 223.76485:14 225.82228:10 231.25665:9 234.51654:11 235.40137:27 235.90015:40 237.49551:27 240.45039:14 242.97076:13 245.42303:9 247.39806:33 249.41922:51 250.56145:16 251.5966:11 252.21654:13 254.08643:15 255.23373:95 255.91896:25 256.49988:14 258.09671:28 259.24191:13 262.10483:15 265.28738:10 265.74924:17 268.13245:22 270.28189:26 271.47086:21 272.66818:11 275.39755:62 278.10016:15 281.94659:9 282.94577:21 284.43036:26 287.31155:20 291.66354:8 292.88086:13 297.07803:23 298.35434:15 300.35779:19 303.2341:437 304.74075:14 305.26593:26 306.82605:57 308.96707:11 310.91437:20 313.65698:9 314.95612:12 317.83353:17 319.10425:31 319.53662:24 321.34958:22 322.35416:30 324.19995:13 326.01361:15 327.0817:31 329.26077:16 330.9187:27 333.03479:12 333.72272:45 334.91089:6 337.82703:19 338.64709:29 340.12442:10 341.94363:17 343.26801:14 346.63843:13 347.39822:36 348.99136:19 353.00635:7 355.50458:19 359.38638:26 360.50778:11 361.3812:16 365.2222:16 367.63727:9 368.80466:22 371.5979:21 373.45258:14 374.56223:38 375.33194:14 379.10483:11 380.54645:13 382.46384:27 384.64362:9 386.01422:31 387.00638:26 389.39682:28 390.46844:11 391.88358:19 394.08313:38 395.22302:10 400.40744:19 403.78986:19 405.56299:44 407.08191:30 410.7305:15 413.19299:14 414.39536:17 420.60342:24 422.76123:22 425.51614:15 427.34344:17 428.06543:13 429.51126:21 431.64865:7 432.75531:15 435.68683:16 436.48083:56 437.97693:17 441.9646:12 444.48245:21 445.83163:13 447.57767:17 451.68948:12 452.27737:39 453.41013:12 456.36639:7 460.41446:12 463.83252:8 467.16608:10 468.13034:41 469.39508:7 470.47409:10 472.41794:8 476.42325:7 477.78979:21 480.69553:16 482.27313:19 484.92596:12 486.5791:18 488.12814:9 490.00861:11 491.33319:11 493.6037:38 495.87946:57 499.63507:46 501.56076:17 503.78494:13 505.22125:11 510.61194:12 515.63873:12 519.01141:21 519.98047:20 522.77448:22 525.54425:12 526.74146:71 528.88556:13 532.22949:20 534.31281:17 537.39337:12 539.00519:44 541.5199:10 544.65338:21 546.74469:15 547.7959:25 550.02295:22 553.85583:16 556.69849:27 559.47485:9 563.53741:12 564.39935:19 568.2572:11 570.02191:33 571.99597:23 574.83502:10 575.97095:15 577.42358:9 582.81006:22 585.20746:25 588.11255:8 589.36224:12 590.56281:16 592.40381:14 597.47931:24 600.60107:19 604.75055:19 606.1709:27 608.38562:17 609.77606:9 613.76013:18 616.22882:26 618.90887:13 622.07739:16 623.51801:15 628.58606:18 630.81525:10 631.97913:13 638.03278:8 639.64032:36 640.48853:28 641.82764:13 645.82703:18 649.78595:12 651.65527:17 652.82935:17 656.5882:11 659.4433:11 663.33685:16 666.85797:9 670.53168:19 675.41864:11 679.78247:13 682.91333:10 684.50403:28 689.02411:12 692.42169:47 694.77032:9 700.20197:19 700.6319:22 703.70941:12 706.47211:20 710.58484:6 711.85699:14 714.18292:13 716.74396:22 717.21594:20 719.76392:34 721.84265:16 722.63226:12 724.57556:23 728.87122:10 732.41229:14 733.46973:14 734.29376:13 734.46234:24 734.87457:22 736.77795:10 738.26111:17 738.33624:44 738.50531:6107 738.65564:51 738.9093:25	100	34	95	1818	1652	4339	6344	9023	3595	4032	4848	6917	5063	7198	2281	1471	76.4167	4586.12	2602.77	5568.41	36.6634	2622.14	1505.6	2197.26
LNAPE 20:4/N-16:1	1013	8.867	736.496	[M-H]-		0.812	TRUE	8.31	736.492	C41H72NO8P	LNAPE	ZJLIGTPMBLBDQN-NKFLWTETNA-N	CCCCCC\C=C/CCCCCCCC(=O)NCCOP(O)(=O)OCC(O)COC(=O)CCC\C=C/C\C=C/C\C=C/C\C=C/CCCCC	430	TRUE	TRUE	TRUE		FALSE	FALSE	null	null	70.8	100	51.9	71.1	60	82.76	2023-02-23 brain young6 NEG	736.49512:2946 737.49847:1902 738.50183:518	50.46265:49 50.93519:24 51.67795:11 52.13617:31 53.35367:15 53.87758:8 54.51629:32 54.86905:22 55.97296:21 56.15931:45 56.90258:40 58.2375:19 59.09263:36 59.6466:15 60.61689:18 60.97534:38 61.22391:26 61.95905:21 62.39514:15 63.37644:12 64.29331:9 66.66508:13 67.04097:20 68.61519:18 70.42507:10 70.73579:21 71.58722:18 72.24382:26 72.86211:11 74.84935:16 75.59884:11 76.79971:52 79.02692:34 79.82478:17 81.25169:15 82.28941:18 83.299:12 85.10372:19 86.07906:25 87.27618:14 88.54011:22 89.30609:15 90.31829:13 91.23712:8 92.2469:9 92.98205:9 93.9545:20 95.87735:21 97.27345:14 98.00436:26 99.16093:8 99.50544:17 101.04571:18 102.04538:20 103.67549:10 104.03832:10 104.82602:27 106.29628:38 106.81365:12 107.76243:14 109.67981:28 112.15521:22 112.91424:19 114.35494:21 115.4294:29 115.9164:36 118.10369:28 118.62265:18 119.90231:27 121.21548:14 121.9358:9 122.51666:11 125.37972:13 127.45504:17 129.37042:17 130.89639:19 132.51089:42 133.31187:14 135.12592:19 136.03552:10 136.94412:12 138.689:27 139.83521:19 140.63339:18 141.93581:13 142.5088:15 145.01199:21 146.00853:8 148.45792:26 150.03722:10 153.91484:29 155.25999:23 155.85062:12 156.86633:11 159.06021:20 160.8175:13 162.84019:12 163.4362:23 164.4763:14 165.19968:15 165.62645:11 166.67795:19 168.04181:9 169.52373:14 171.18848:24 171.60931:10 173.83981:18 176.46101:39 178.56102:40 179.83348:26 180.86398:28 182.7282:13 183.13026:9 185.9193:14 186.81114:25 187.20821:7 189.09523:15 190.49525:10 191.20676:19 191.39799:16 194.25388:12 194.71664:15 195.46014:12 197.70399:18 199.30623:7 203.9789:16 206.63354:15 210.0311:15 211.88364:14 212.66423:14 213.97177:32 215.41014:11 215.78064:27 217.29129:33 219.59532:25 222.24117:21 223.0406:16 224.66966:17 227.39272:12 229.23117:13 230.98769:13 233.00412:16 234.65851:19 238.24088:8 238.92429:17 240.80867:25 242.44205:10 243.08295:12 244.15656:19 245.44913:11 246.31635:11 247.47862:19 248.16969:29 251.99602:31 253.21011:47 255.28244:11 255.77972:16 256.98074:16 257.69604:28 260.45001:15 261.33212:38 261.90799:10 263.12329:12 265.21881:13 266.91025:12 268.28427:64 269.07181:9 270.15585:13 271.6749:11 273.26108:14 273.7012:19 276.28058:20 276.56793:16 278.30667:16 279.66919:10 280.32858:8 281.2901:24 282.17197:17 282.78195:10 283.509:16 285.22266:67 287.77356:10 289.49417:18 290.4418:21 294.08188:14 296.40411:28 298.76538:24 301.25598:15 303.23303:213 303.79306:22 306.52231:84 307.8248:8 308.55905:23 310.19452:6 315.39072:15 316.91495:31 319.23285:16 321.96841:21 324.44165:16 325.4635:45 326.38708:21 326.96182:33 329.00885:11 329.70514:12 332.35907:58 336.70868:7 339.62625:17 340.37195:26 342.44766:14 344.0166:12 345.69193:10 346.10336:35 347.8869:24 349.53287:9 350.93011:12 353.28455:15 354.9953:18 356.33163:14 359.39835:9 361.08444:28 361.16324:25 363.32108:16 363.93408:18 366.08029:34 367.62949:32 370.03256:12 373.99936:22 376.37619:10 377.30215:12 380.64645:9 382.07071:33 383.28784:13 385.66678:12 386.1557:10 388.0463:11 389.86646:9 390.41946:15 391.47879:13 392.69711:14 394.93329:39 397.25159:9 400.30252:14 404.26114:8 405.54092:28 406.6554:7 407.89709:12 409.51129:17 412.74927:6 414.71085:38 416.2468:25 421.87921:62 423.59195:10 424.90909:22 426.94217:17 428.31458:14 430.9942:14 432.91949:20 434.56802:38 435.21677:12 438.94559:9 443.73822:20 445.21756:27 448.68134:14 450.26422:16 451.93808:9 452.40848:23 454.29257:12 456.35776:13 458.22784:18 459.61255:25 463.19128:11 465.59723:26 467.53098:45 469.70093:23 471.83087:9 474.37207:19 478.26468:13 480.02002:22 482.24908:16 486.01379:15 488.78387:31 491.92975:21 495.36261:18 496.73294:24 498.3212:11 500.71606:35 501.3118:12 503.94659:11 505.65515:22 507.42108:12 510.88406:14 512.07233:19 514.61755:14 516.65833:16 517.7431:11 518.65588:30 521.4621:28 523.35815:12 526.7243:19 528.1214:15 530.96899:15 533.07379:16 536.69519:27 540.07172:12 543.66028:16 546.71912:17 547.86737:16 548.99255:15 550.93805:13 551.37622:25 552.85443:16 554.81488:11 556.14276:34 557.07239:17 559.43268:12 562.33875:30 563.44586:14 565.44141:8 567.85223:21 574.70111:19 578.80188:15 580.91602:26 582.10797:15 583.37628:18 585.59082:22 587.63354:13 589.27698:14 590.95636:11 591.83899:13 595.4519:6 596.48987:15 598.56836:22 599.23663:50 601.05725:16 604.5282:14 607.59161:16 609.97107:19 611.86774:22 614.40118:24 617.02576:21 618.98492:10 621.73126:23 623.97418:20 626.49792:30 629.84198:29 632.77747:10 635.08374:15 636.95795:15 639.9187:12 641.15216:17 643.64026:35 644.37708:19 648.15558:10 650.5426:22 653.71143:6 656.01123:14 658.51025:19 660.42755:22 661.90295:10 666.62457:17 669.21521:19 670.89728:10 676.1181:15 678.41199:34 682.68616:26 684.15002:19 684.9549:18 687.52649:11 688.77777:20 694.18597:8 696.55585:10 701.61896:10 708.98114:16 710.21497:10 713.02728:11 718.09424:18 720.30048:23 721.20056:14 724.94635:27 726.5387:22 729.27112:12 729.80328:33 731.98059:16 732.54181:23 734.7326:9 736.19495:27 736.37317:45 736.49512:2490 736.59833:36	10	14	12	3218	1706	2886	3212	2330	3364	1418	3682	3330	3361	2030	1311	2946	11.8542	2595.84	2603.38	2801.4	1.91043	897.02	794.647	921.51
LNAPE 21:0/N-15:1	1025	10.884	744.555	[M-H]-		0.812	TRUE	10.46	744.555	C41H80NO8P	LNAPE	QTLWVNXSVAXRNE-OWBHPGMINA-N	CCCCCCCCCCCCCCCCCCCCC(=O)OCC(O)COP(O)(=O)OCCNC(=O)CCCCCCC\C=C/CCCCC	430	TRUE	TRUE	TRUE		FALSE	FALSE	null	null	82.4	100	90.7	57.7	60	592.92	2023-02-23 brain old5 NEG	744.55634:5678 745.55969:7851 746.56305:1767	53.34659:74 53.77664:21 55.44973:11 57.25564:12 58.04034:7 58.71908:12 61.22173:7 62.43117:15 64.27721:21 64.8939:32 66.5415:17 68.52986:11 69.87555:18 71.57314:8 73.94951:29 74.93666:14 76.74273:17 77.93431:19 80.14066:8 81.90476:35 83.02849:21 89.1271:16 90.01691:14 91.55164:15 92.38033:12 95.39793:15 96.20991:14 99.19251:15 101.02547:26 104.03187:9 106.76068:13 108.73403:10 110.28942:14 110.97292:3 112.37191:16 114.14497:10 114.86623:23 116.66998:14 117.61648:16 118.56305:28 120.07711:21 120.76366:27 122.83122:12 123.34509:14 126.95667:11 129.17455:21 131.06714:9 133.33246:18 134.4724:26 135.94746:15 137.65759:11 139.68874:8 142.08475:15 143.87852:14 147.46629:42 148.83784:15 153.00343:61 156.01529:9 160.37573:6 162.30757:9 168.58508:14 173.59901:12 174.66634:20 175.66364:8 177.02231:25 179.56538:6 182.00069:21 183.17302:21 184.88922:14 187.16158:6 190.6152:11 194.48103:20 195.89597:8 198.35646:21 205.9491:14 208.28214:17 210.147:6 212.4482:41 214.53404:13 218.74654:13 221.60847:2 225.00203:25 226.00902:25 226.84642:13 228.25423:15 232.56706:8 234.77039:13 236.23972:13 240.24644:12 242.93272:22 244.33549:8 245.54185:11 248.21938:22 250.3259:15 256.67673:15 257.57462:11 258.5408:20 264.44321:15 266.12653:10 270.78183:6 274.7608:16 278.04788:14 281.25015:201 282.12036:20 283.26526:88 284.26093:30 286.27505:14 287.65106:10 288.99512:6 290.64868:18 293.46637:10 296.54761:16 302.72827:26 303.38416:13 304.49902:21 306.75903:20 308.15909:9 312.87958:12 315.56326:26 317.78378:25 320.88455:6 325.30826:14 328.51434:14 331.11945:16 333.58963:8 336.77274:21 340.78723:13 347.83594:10 349.53348:15 351.82486:16 353.98718:13 356.43011:11 359.3269:13 362.65656:20 364.40302:12 368.2865:6 373.47205:14 375.78018:15 378.12903:11 382.74725:42 391.04865:23 393.1499:17 394.35019:16 396.99731:16 401.47269:18 403.12274:20 405.54147:17 408.40045:14 418.36569:19 422.46213:14 425.20181:6 429.01645:28 430.4567:10 434.302:10 438.67822:16 440.91812:25 447.78174:14 454.32993:21 455.98178:18 457.64401:11 461.28189:8 467.84546:10 471.47104:20 472.07916:14 475.52509:9 476.76205:8 481.1799:13 482.25717:16 486.03714:18 490.12259:19 493.13461:16 494.10992:13 502.54358:5 506.19208:20 507.05566:40 514.0379:12 515.42596:12 517.71997:10 525.90002:21 530.32446:11 535.99915:19 536.99994:25 540.77124:14 542.38:15 549.3656:10 550.68695:40 553.17188:18 558.37891:21 562.83923:13 568.52826:15 576.10272:11 581.19141:5 585.30682:13 590.56183:5 593.51392:19 598.49261:17 601.44745:6 602.62634:23 616.60541:12 621.3783:14 623.44794:7 624.27673:13 629.6601:23 635.33667:11 642.12439:11 644.50024:32 648.01508:8 649.25635:27 651.23071:14 654.21558:14 655.98499:21 659.14929:9 662.41913:17 669.6358:6 673.06598:48 678.98853:17 680.96246:20 684.7923:15 688.95038:33 691.52948:9 699.60638:20 707.22449:15 710.94305:4 723.71857:11 724.41614:15 740.93896:13 743.49097:11 744.2923:26 744.55634:3956	5	15	37	8183	6314	20962	4483	3567	4324	5678	22336	30902	8844	15080	6738	12059	19.1042	14724.6	11819.8	8077.66	15.9052	9582.81	7972.55	8006.39
LNAPE 22:6/N-18:0	1139	9.947	790.537	[M-H]-		0.875	TRUE	9.49	790.539	C45H78NO8P	LNAPE	PWTKCLXXKWGNQA-HSBBONCLNA-N	CCCCCCCCCCCCCCCCCC(=O)NCCOP(O)(=O)OCC(O)COC(=O)CC\C=C/C\C=C/C\C=C/C\C=C/C\C=C/C\C=C/CC	430	TRUE	TRUE	TRUE		FALSE	FALSE	null	null	88.6	100	80.9	80	100	3566.19	2023-02-23 brain young4 NEG	790.53772:77084 791.54107:126291 792.54443:25754	51.60444:8 53.07228:11 54.71912:25 56.06195:10 57.23525:13 58.95559:34 59.59961:14 60.9764:21 62.24886:16 63.35551:17 64.2556:12 66.88085:17 68.82548:13 71.60589:14 74.64728:9 76.22338:16 78.57703:11 79.68086:18 81.30896:21 82.11822:14 84.50013:10 89.33996:11 89.88968:20 91.9993:10 93.06662:25 94.20047:12 94.82887:25 95.6418:14 96.9681:28 98.70491:20 99.18972:21 101.69427:22 103.01614:11 104.87684:23 105.78499:17 108.45734:19 110.98088:19 112.61088:22 114.53743:23 116.24169:10 118.25155:14 120.04371:12 122.00201:18 125.28817:18 126.06705:36 128.10498:21 129.34818:17 130.16319:22 132.32529:13 134.04056:58 135.50522:36 138.20636:12 139.42812:19 140.01237:83 143.34076:8 145.61755:19 146.70406:11 147.65176:17 150.64891:24 151.14571:24 152.99562:20 156.65567:21 158.13441:21 159.76862:23 161.96062:11 164.37134:9 164.9657:16 166.77309:10 169.77275:14 172.63107:16 173.63165:8 175.15167:8 176.45326:11 177.16566:20 178.03168:32 180.21519:24 181.67984:9 182.51942:30 184.56114:15 185.34148:20 187.73022:15 189.73415:14 191.17952:39 192.18929:21 196.03224:17 197.7346:25 203.22572:13 207.55524:30 209.98747:13 210.35329:35 213.14987:20 214.40829:19 215.42175:24 217.10938:23 220.47356:20 224.06535:22 225.33479:39 229.196:56 230.39592:9 233.00032:14 239.63153:14 244.41196:19 245.32607:8 252.31036:11 252.93117:3 256.79941:11 261.07663:17 261.50128:23 264.14059:13 266.78186:7 268.6199:23 271.96704:9 273.0683:13 274.14319:20 276.48895:19 277.84702:14 281.22781:10 283.26608:1197 283.70258:15 284.25009:22 288.89609:25 289.21341:15 290.68488:34 292.14822:8 294.38574:16 296.733:19 300.01086:4 302.43451:8 305.48984:12 306.13058:20 307.4686:21 309.22272:13 311.65268:10 314.52725:6 316.27679:52 319.37637:26 323.47879:11 324.81055:6 326.78833:17 327.23212:3082 327.54483:12 327.82013:20 328.23959:146 328.37112:18 328.91626:15 330.48535:15 332.42987:9 334.29163:10 336.8497:12 338.67926:8 340.5903:4 343.37085:22 347.17957:57 349.07565:12 350.62082:13 353.87747:12 354.9642:13 356.90097:30 360.18005:12 362.13098:13 365.28195:8 370.42642:8 376.21671:9 382.40329:34 384.58966:5 391.06998:27 391.99332:6 395.62881:21 396.93619:10 399.19128:10 405.73029:31 407.21466:13 411.7471:34 412.42068:9 416.31168:32 418.7767:20 420.55402:21 421.60376:11 423.87796:17 426.67935:10 430.08472:23 432.48947:15 437.33353:17 438.92526:16 445.01474:11 449.78165:9 456.09335:14 458.91019:21 460.94131:20 462.30038:34 464.48795:16 469.94205:12 471.89978:17 473.65848:28 475.19434:13 478.68942:11 479.74878:27 480.30917:236 481.31723:30 483.92181:9 488.07477:29 489.3432:26 494.26443:29 495.31009:17 503.20328:30 506.23181:13 510.18246:18 513.42767:7 515.45038:8 518.97205:18 520.80054:10 524.2771:25 525.96429:8 530.94635:27 535.08807:4 537.11292:8 539.88824:22 547.58551:8 552.10822:25 552.52246:9 554.76721:11 561.06201:21 564.34998:15 564.99066:14 567.35931:2 571.98761:17 575.03381:41 577.77234:39 581.5589:12 586.93109:22 588.64062:13 591.35254:14 596.38971:25 598.14679:4 604.61438:15 605.29449:16 608.24048:9 614.20526:17 618.40143:2 622.54279:15 628.62048:9 632.17877:19 635.53784:25 646.45935:14 649.56543:12 650.94928:11 653.03223:7 662.82916:22 664.95776:12 668.09003:15 670.45074:11 675.29248:23 676.62256:17 680.99933:10 683.41888:11 685.51691:7 691.11212:9 694.91571:12 697.98065:13 700.51251:19 702.73737:15 705.85626:13 710.5199:6 719.4389:2 719.51306:10 722.71539:17 727.46228:13 727.76996:9 730.53271:44 733.8999:1 735.50201:11 740.87384:3 749.55481:8 752.51031:16 755.80414:15 759.58142:10 765.65234:6 767.64307:16 771.39215:17 777.65454:3 779.41949:18 783.25531:14 784.14551:9 786.18921:23 786.47998:18 787.13928:22 787.39142:10 788.90521:14 790.46912:80 790.53711:14757 790.73151:25 790.86761:22	54	21	177	47354	57208	171227	77774	79683	26846	80034	204060	173271	93989	77084	70411	87596	84.0417	100470	91929.7	93679.2	81.9698	41707.8	68849.9	65737.5
LNAPE 22:6/N-18:1	1129	9.253	788.526	[M-H]-		0.812	TRUE	9.26	788.524	C45H76NO8P	LNAPE	UIZJZLJOTTWXIY-HILQMKNTNA-N	CCCCCCCC\C=C/CCCCCCCC(=O)NCCOP(O)(=O)OCC(O)COC(=O)CC\C=C/C\C=C/C\C=C/C\C=C/C\C=C/C\C=C/CC	430	TRUE	TRUE	TRUE		FALSE	FALSE	null	null	86.6	100	79.7	78.1	100	1236.07	2023-02-23 brain young2 NEG	788.52618:95261 789.52953:170582 790.53289:40298	50.26195:10 50.8518:14 51.05165:14 51.95708:20 52.36399:15 52.50416:12 53.01131:14 53.20023:20 54.80041:18 55.21829:18 56.30234:19 56.64522:24 57.81143:16 58.57875:15 59.01342:92 60.15537:18 60.92995:21 61.49787:16 61.98675:15 62.25646:16 62.45025:16 63.18995:25 63.76828:9 64.45466:27 65.01365:10 66.28513:17 66.44282:17 67.05562:37 68.53841:27 69.04585:20 69.38519:22 70.14739:16 71.26056:23 71.72233:19 72.24727:14 73.85736:16 74.74226:44 74.98152:16 76.40393:11 77.3191:15 77.45594:17 78.95987:89 79.55378:39 80.72032:52 81.03428:27 81.43617:53 82.65094:21 83.08831:17 83.52053:23 83.69752:12 84.96402:16 85.61523:17 86.09565:19 87.00892:20 87.4706:19 88.05022:17 89.0553:12 89.44389:25 91.05289:31 92.30059:32 93.20607:15 93.91487:41 94.24679:15 95.26629:12 95.77979:26 96.18616:46 96.60358:18 98.42286:30 98.9104:13 100.5743:16 101.72497:10 102.77704:11 103.12776:15 103.82747:10 104.04948:55 105.07449:13 106.62142:10 107.17536:12 108.08261:17 109.10197:25 109.76368:13 109.9702:19 110.87462:20 112.20707:26 112.54418:22 113.13533:18 113.33395:20 113.93087:20 114.15234:22 114.71438:23 116.03985:22 117.79648:21 118.05923:11 119.60032:19 120.99927:14 121.65795:14 122.00132:38 122.85803:22 123.55632:19 124.28741:10 125.72893:18 126.79314:12 127.25283:19 127.92438:6 129.2885:26 131.46317:14 132.52347:18 133.10107:31 133.42429:20 133.67993:20 134.44836:32 135.11852:33 137.13091:31 138.07564:18 139.12553:22 140.01167:175 140.59305:8 141.05656:23 142.58786:29 142.81084:19 143.08772:35 145.09592:16 145.15421:22 146.72427:9 147.36977:27 148.66501:18 149.35277:9 150.27931:43 151.14923:17 151.38304:21 152.27747:17 152.9949:20 153.87691:11 155.50626:13 156.36089:24 156.90164:18 157.62987:30 159.29201:10 160.45456:16 161.13834:23 161.64771:23 163.14978:12 165.00937:12 166.95096:16 167.24586:18 167.73795:21 168.66589:16 169.1196:17 170.36253:17 171.35201:17 171.94978:25 172.66212:11 173.19849:13 174.67551:32 175.15094:37 176.05788:21 176.49385:16 177.16493:59 177.3214:34 178.30775:25 178.42317:36 179.15805:12 180.7113:27 181.08788:12 181.89348:14 183.83795:15 184.79997:18 186.95831:19 188.09908:17 188.8916:33 191.1071:42 191.17879:102 193.06166:38 193.5759:24 195.34488:28 196.03635:72 196.28323:17 196.4673:18 198.04506:13 198.33215:14 200.02003:14 200.75888:17 201.88199:23 202.3931:22 203.13138:15 205.27509:55 206.38094:28 206.78336:30 208.66148:34 209.40611:26 210.52805:17 211.99506:29 212.80611:11 214.21526:18 215.92863:11 216.55891:16 217.1188:38 218.21013:15 218.91022:28 220.33426:23 220.67303:24 221.02747:19 221.47478:16 223.16524:17 223.94563:22 224.53571:14 226.43019:16 227.6385:23 229.19527:300 230.29025:10 231.13554:24 232.12982:34 232.4301:27 232.95737:18 235.02473:29 235.92114:14 237.87363:13 240.87914:17 241.19576:19 241.74899:13 242.6312:13 244.3842:12 246.55042:17 247.71326:14 249.1843:40 249.99249:11 252.30412:21 254.02005:20 254.68707:17 255.78049:19 256.63251:8 258.09091:14 259.33072:12 259.97681:15 261.18204:16 262.93903:19 263.32031:15 264.53888:17 266.03079:16 267.83795:15 268.63049:19 269.33344:12 270.69662:30 272.42252:15 273.32468:13 274.53751:12 275.88507:17 277.43161:14 279.88388:15 280.41034:20 281.16913:35 281.25027:3271 281.69681:17 281.80124:18 282.254:91 282.6839:14 283.2421:1200 283.37589:15 283.63199:21 283.84741:23 284.24939:93 284.63412:17 286.12897:20 286.80176:15 288.8425:12 290.98477:21 292.68539:13 294.71722:35 296.8335:17 297.60818:30 298.27643:17 298.77811:18 299.80664:18 300.84293:59 301.5448:11 302.39774:32 303.25787:17 304.88528:19 305.3381:21 305.77917:25 308.06213:31 309.22198:27 310.6033:10 311.35306:23 312.95309:47 314.34882:13 316.65118:14 318.01813:22 321.33685:25 322.12424:19 323.53406:15 324.03162:7 325.72:40 327.20016:80 327.23141:9459 327.41278:13 327.76312:19 328.1199:22 328.23889:361 328.30777:17 328.37668:24 328.50195:25 328.77142:14 329.04724:13 329.93188:11 330.66061:27 331.0127:31 332.01337:18 332.85156:24 333.98132:23 335.81573:10 337.40118:22 338.86942:16 339.58881:19 340.75546:28 341.38107:10 342.09674:15 343.03717:22 344.04944:12 345.08243:20 345.89838:11 347.27548:8 348.73923:24 349.88269:30 351.03448:16 352.39581:31 353.76627:18 355.26315:26 356.69138:13 358.39072:12 360.91446:15 362.46585:27 363.41409:12 365.11615:13 366.5177:16 368.66489:21 369.88043:20 371.93744:16 373.07156:24 375.11063:60 376.30991:13 377.26266:14 378.54608:13 378.97662:10 380.6405:9 381.43665:16 383.54581:13 385.53183:51 388.01303:24 389.64203:14 391.3223:12 392.34863:18 394.01413:36 394.82416:15 396.46051:15 397.21103:19 400.03363:25 401.3067:28 402.4639:7 403.31036:16 404.2619:8 405.57651:20 406.81653:39 408.54736:8 410.63901:32 413.1434:16 414.11353:31 414.95804:25 416.42389:14 417.60269:16 419.54742:18 420.34787:17 422.68262:8 425.04526:13 425.59415:21 427.47162:16 428.57291:14 431.97864:14 433.07132:48 433.81253:28 436.28543:18 437.15948:20 438.40341:19 441.32492:19 442.5675:11 443.5206:33 444.41644:8 444.70795:21 445.50284:33 447.56259:42 449.06293:7 450.32367:23 451.71109:17 453.40234:9 455.73849:8 457.45206:31 458.44324:11 460.27307:21 461.54947:9 462.81274:15 464.59912:14 464.87485:17 466.70255:15 471.80911:15 473.7858:14 475.49524:12 477.17755:15 478.19742:29 478.29568:923 479.13516:7 479.29407:79 479.68008:15 481.55936:21 482.85733:12 484.14182:22 486.92944:17 487.40244:15 489.67917:13 490.53622:23 491.0799:16 492.26022:15 493.18863:17 494.27927:10 495.76352:15 497.28085:9 497.66632:16 499.04755:9 500.38431:23 502.64462:14 505.95132:18 506.26239:91 507.55423:21 509.81506:15 510.60364:24 512.44861:14 514.57129:37 518.89282:14 519.7041:10 521.27344:23 522.61591:25 524.27661:133 524.99707:14 528.63068:12 530.78662:16 533.07458:21 533.79309:19 534.63995:9 535.60742:21 537.92181:14 540.40991:40 541.77679:13 542.91986:13 543.7981:11 545.81506:11 547.22113:19 548.45087:21 552.70892:8 554.85632:9 557.39142:19 560.41492:21 562.32312:13 563.12671:14 566.83209:19 569.38611:24 570.9873:28 571.77222:39 572.84723:17 575.88745:17 576.76703:12 577.53101:11 579.55133:10 581.07507:20 583.66931:14 585.39087:18 586.98926:30 588.08685:11 588.56476:24 590.54541:14 590.96552:21 593.06805:15 593.86804:20 595.90826:14 597.16614:9 598.10413:19 602.97467:35 603.552:15 605.46417:12 609.2464:18 610.20233:31 611.64618:23 613.75098:10 614.96753:15 617.05225:14 618.487:24 620.2677:25 621.20636:19 622.57697:17 623.96631:25 624.8559:37 626.63708:27 627.65857:12 627.86639:23 630.58026:17 630.98828:9 633.18695:43 634.04828:14 634.82318:15 636.73187:15 639.53479:12 640.52289:16 642.86078:9 644.43927:12 647.69879:16 652.54614:28 654.57855:9 657.50903:9 659.48706:9 660.93469:15 662.98907:22 664.54749:14 666.37543:33 667.33942:12 670.2088:15 671.5249:11 673.35339:22 674.79828:14 676.05591:12 677.35071:9 678.8089:17 680.80963:16 684.97369:28 687.15564:15 688.7876:21 690.97559:14 692.02087:11 693.98633:18 694.82434:10 698.40057:13 700.05493:17 701.54645:17 702.08673:17 703.47955:15 705.37854:16 707.91461:7 709.31317:13 711.0542:19 711.64417:15 712.94495:14 714.67188:24 715.49451:16 717.31714:31 717.45599:12 719.35522:16 721.83264:20 722.77094:18 725.74768:15 727.61121:13 730.52313:13 732.41156:16 734.11505:37 736.87109:11 739.69806:26 741.44769:52 743.28418:14 744.95306:54 746.66168:13 748.82617:9 749.90485:21 751.58118:20 752.82306:21 753.43018:15 756.84015:12 758.10541:15 760.763:11 761.30658:18 762.25104:8 764.33289:41 768.74463:68 770.38434:15 770.93127:17 773.56317:19 775.62189:13 777.28821:28 778.53186:15 780.40399:11 781.22498:14 783.58411:11 783.91315:20 784.25189:22 784.79407:40 785.21051:11 786.13092:13 786.52832:9 787.63379:34 787.82782:22 787.94427:11 788.30328:73 788.4101:182 788.52655:52609 788.81775:75 789.0022:51	40	5	23	16724	10743	50639	51478	28610	22909	16651	66135	95261	31232	78835	11039	28029	22.7292	48879.1	26035.3	37156.7	17.2278	36147.9	21516.3	20864.6
LNAPE 22:6/N-22:4	1267	8.984	838.536	[M-H]-		0.812	TRUE	9.38	838.539	C49H78NO8P	LNAPE	ZXOCOTVBACHWLE-DMTPOWAQNA-N	CCCCC\C=C/C\C=C/C\C=C/C\C=C/CCCCCC(=O)NCCOP(O)(=O)OCC(O)COC(=O)CC\C=C/C\C=C/C\C=C/C\C=C/C\C=C/C\C=C/CC	430	TRUE	TRUE	TRUE		FALSE	FALSE	null	null	75.3	100	62.9	71.5	80	54.44	2023-02-23 brain young6 NEG	838.53516:1703 839.53851:4377 840.54187:1025	50.44103:8 51.16288:22 51.46496:13 52.62448:9 53.11457:21 53.89837:17 54.32299:19 54.79788:27 55.44458:23 55.88299:12 56.81447:35 57.43625:30 58.84894:18 59.95183:14 60.13128:13 60.67932:21 62.01672:14 63.7076:23 64.01974:20 64.49077:9 65.11684:13 65.85529:13 66.23733:36 66.73337:19 67.43832:25 67.77368:21 70.08085:14 71.01278:29 71.70187:13 71.81607:13 72.76827:24 72.92758:16 73.38879:21 74.17857:10 75.12229:9 75.92433:20 76.37678:46 77.62033:16 77.94042:11 78.68985:28 78.83096:17 79.37818:20 80.08188:13 81.28031:11 81.63908:11 82.14268:6 82.41546:14 83.2365:16 83.82093:12 84.72845:25 85.00548:8 85.85851:46 86.55172:19 87.42215:18 88.60576:19 89.81043:16 90.053:26 90.53583:12 91.45576:19 92.80276:23 93.95846:17 94.28709:29 96.2201:22 97.64942:12 98.76611:19 99.53364:17 101.38365:17 102.63345:41 102.97341:37 103.8099:18 104.76296:14 104.97888:14 106.01201:13 106.49658:24 107.41887:24 108.02157:21 108.5179:15 109.30429:9 110.28219:15 112.02777:17 112.81573:19 113.35239:15 114.32233:17 115.0701:25 115.50061:22 116.14417:21 117.30183:46 117.7065:18 118.55555:11 118.9586:23 119.86512:11 121.11721:16 121.39506:13 122.03572:14 122.54028:12 124.30672:19 125.03229:10 125.60497:16 125.98878:12 127.83452:23 129.12354:18 130.68756:13 131.03157:11 134.44839:17 134.89766:26 136.12086:7 136.36697:11 137.3172:16 137.91325:13 139.05627:22 141.10587:15 141.47565:9 142.50948:20 142.96788:28 143.73766:23 144.60922:12 145.69614:19 147.33205:24 148.11346:24 149.26834:16 149.87708:18 152.10693:18 153.75693:15 154.66261:10 155.59685:15 156.75452:29 157.29593:9 158.02942:15 159.85532:17 161.12959:17 162.55873:16 164.06059:11 165.77846:14 166.31294:16 167.04034:14 168.32942:16 170.22725:24 172.44878:20 173.18944:12 174.67097:9 175.29282:15 176.65465:17 177.13277:22 178.02637:14 179.03319:15 179.68591:35 180.61842:11 181.65585:27 182.73828:9 183.65994:21 184.39143:10 185.84935:20 187.14273:30 188.17972:19 189.16728:15 191.14059:8 191.58051:10 192.78323:22 194.31726:14 195.05034:12 196.42374:19 197.63185:27 199.01917:18 199.48756:16 200.76872:14 201.91643:13 202.99843:11 204.15247:19 205.27512:24 205.87975:17 206.34126:45 206.95242:15 208.80135:17 210.14709:38 212.00517:16 213.41167:18 214.42784:22 215.3754:20 215.96931:15 216.96608:17 218.21017:34 219.30421:39 220.30865:19 221.23825:18 222.12344:24 224.75334:23 225.88963:33 226.89859:18 228.36925:11 229.19531:29 230.29555:9 231.26698:32 232.03508:18 234.33641:16 234.993:21 236.88312:23 239.21365:14 239.62013:22 240.8148:25 241.56097:17 242.66354:23 243.76323:12 244.01694:17 245.33078:32 246.19237:20 247.32175:16 249.03159:21 249.70296:11 250.24947:35 251.44839:20 253.43095:16 253.89891:17 255.05133:8 256.58273:24 261.78015:19 263.35962:11 265.55182:9 265.91809:24 268.74951:13 271.60165:25 272.39404:25 273.88504:25 275.56943:13 277.14386:14 279.04605:21 280.09793:21 281.45325:26 282.01022:15 283.056:18 283.48068:30 284.12708:13 287.21173:16 288.65457:10 290.10693:15 290.34247:24 291.52753:18 292.7623:23 293.93451:9 295.34067:20 296.9646:9 297.64999:34 299.08292:33 300.51331:24 301.56284:16 301.85703:8 303.12552:11 304.92154:18 306.29926:30 308.08038:9 309.03973:16 310.5546:26 311.38968:31 312.32971:19 315.01721:15 316.42368:10 317.03268:17 318.24628:37 320.24731:34 321.82657:117 324.38019:16 327.23148:187 327.93842:12 328.94696:9 331.26434:43 332.77594:20 333.87399:15 335.49283:12 336.29736:19 338.40512:14 339.61435:14 340.44931:16 344.11359:18 345.23019:28 346.92133:19 347.9393:21 348.86838:16 350.16727:15 351.05396:14 351.48154:12 354.14349:35 354.85287:13 356.61307:10 358.69183:20 359.12402:15 360.99329:33 362.79501:37 363.31531:30 364.24487:12 365.88275:9 366.70969:15 368.14081:13 369.85388:23 371.35107:16 373.14505:12 374.90317:17 376.39713:20 378.40491:9 379.71719:18 381.55148:18 385.58615:15 388.54434:10 389.55338:12 391.09674:22 392.62259:18 394.46027:19 395.16769:18 396.26096:25 399.64661:35 401.33444:28 404.16467:22 405.35382:2 409.0506:31 410.95432:17 411.85873:34 413.43155:21 416.0643:15 417.36261:11 417.99133:70 418.38715:17 419.94406:9 421.44705:12 422.68979:42 424.93842:24 426.72876:11 428.52286:12 430.81564:18 431.58365:7 434.23743:15 434.79224:6 435.70087:25 436.11942:14 438.26596:12 439.73615:28 441.45569:12 443.08398:14 444.00122:23 446.92667:28 448.69681:13 449.61984:15 451.40997:32 454.33759:22 455.96732:18 457.05295:18 458.03632:14 461.37872:19 462.39645:13 463.45251:40 464.76309:17 466.16507:17 467.59909:32 468.45154:24 471.20871:24 474.42557:12 476.73975:41 478.27304:22 479.12762:22 479.71039:19 480.52838:18 481.40012:23 484.09622:10 485.27573:20 485.67938:29 488.1048:13 489.54919:43 491.09528:11 492.59009:19 494.61749:11 497.06509:29 497.30402:15 498.56125:20 500.01328:23 502.6524:30 506.23132:18 507.43747:11 508.09174:14 510.2991:30 511.7681:22 513.30188:13 516.87128:9 517.33502:10 519.51508:16 520.46094:44 521.54181:19 522.14191:14 525.97968:15 526.86792:20 528.30493:32 529.17126:41 530.08606:17 530.85834:11 532.90704:20 534.7998:14 536.66394:22 537.52106:17 538.32275:12 540.59479:21 542.13086:17 543.37097:13 546.73608:10 548.7666:17 550.50891:9 553.8147:19 557.15479:12 559.47437:8 561.06976:24 562.66748:30 563.65179:17 564.66162:11 566.74158:32 568.74298:18 569.96362:7 572.30963:20 575.72162:16 577.18219:49 579.83429:15 581.28345:24 582.45074:36 583.74451:12 584.25403:17 586.16052:15 588.90863:11 590.54547:20 593.388:15 596.33026:7 597.85901:9 601.04108:42 602.10931:16 606.29803:19 609.51947:15 611.48383:30 612.28754:14 615.15619:10 617.78235:8 618.29791:13 620.68103:11 622.31824:15 623.48291:29 624.52765:21 626.61981:19 627.32953:31 628.30823:12 630.22449:23 632.44788:8 634.6142:12 636.46155:13 637.203:19 638.11078:17 639.52606:16 640.40924:14 644.26379:67 646.29211:24 648.44678:53 651.16943:13 651.93707:6 654.29565:22 656.39276:24 656.87994:8 660.06415:13 661.08582:16 662.9624:18 665.44781:16 666.68781:18 668.53656:21 671.99078:12 674.31354:11 676.1908:28 677.96265:13 679.21423:19 681.87427:22 686.7027:12 689.4137:12 690.23077:14 691.20276:15 692.22095:12 693.66772:17 693.97723:13 697.63348:42 698.65637:16 700.52142:15 702.40735:15 704.60767:7 706.29694:18 709.36847:22 710.69476:20 713.21265:10 715.77191:26 717.13202:14 718.12274:13 720.37543:16 721.10852:36 722.01843:19 723.72839:24 727.00531:12 729.90674:12 734.7052:10 737.58435:17 739.17169:15 741.35358:53 741.95605:9 745.60419:20 748.06024:21 749.80072:11 753.32581:10 754.91101:13 758.44806:10 760.40082:26 761.3924:33 762.41333:23 764.72473:22 767.84406:18 768.35175:17 769.63617:24 774.41907:16 775.29468:13 776.3537:13 778.65723:10 781.37958:8 781.8338:16 783.65186:9 786.66406:17 789.2547:9 790.31354:21 791.64532:27 792.78363:12 793.46503:31 796.4765:6 798.19434:21 798.70221:27 802.07599:22 803.30994:6 809.36591:29 810.80231:17 812.2793:8 814.58618:9 815.58289:23 816.49133:26 818.79425:20 822.97345:12 825.50403:22 826.52722:11 828.26721:9 829.10303:18 830.19818:8 832.5802:17 835.05554:20 836.64447:26 838.53516:3434 838.70532:25 838.83551:21 838.95563:21	7	8	24	1417	1284	2091	1372	2069	1646	1007	2878	2068	1540	1366	875	1703	12.875	1510.22	1597.19	1794.4	9.85599	439.689	432.595	719.591
LNAPS 12:0/N-27:0	1245	10.694	832.61	[M-H]-		0.812	TRUE	11.35	832.607	C45H88NO10P	LNAPS	QJODFKLOAVFDFM-UHFFFAOYNA-N	CCCCCCCCCCCCCCCCCCCCCCCCCCC(=O)NC(COP(O)(=O)OCC(O)COC(=O)CCCCCCCCCCC)C(O)=O	430	TRUE	TRUE	TRUE		FALSE	FALSE	null	null	78.1	100	81.6	53.5	66.7	3363.57	2023-02-23 brain mid2 NEG	832.61005:25959 833.6134:30744 834.61676:7307	51.57368:10 52.48371:3 54.94593:9 58.06621:17 59.7134:42 64.85165:8 66.75547:20 67.79311:8 72.35849:12 73.69954:11 79.4023:8 82.57504:18 85.98934:14 86.69917:7 88.70937:15 91.73641:15 94.20936:14 97.06906:13 99.52618:5 100.50446:18 103.38363:15 106.68157:8 112.92532:13 117.60467:38 123.10663:2 126.30652:20 129.16612:12 132.80556:32 135.37923:12 141.05598:18 143.64172:13 150.37195:20 152.99429:17 160.16948:3 164.92441:20 166.83871:28 169.6138:6 172.7251:14 179.50922:10 183.40172:12 185.88165:21 188.14111:14 196.2729:14 198.55551:15 199.52596:23 203.43137:14 214.44739:20 219.13976:8 222.65367:18 225.9097:13 231.37666:3 233.35783:13 235.01878:5 238.07025:9 241.32394:10 245.23262:7 246.77774:13 250.17767:4 255.23833:38 260.39429:6 277.52304:8 281.23798:38 283.11343:12 283.25885:61 287.13483:4 292.27679:13 297.35712:8 302.80591:22 305.27097:4 308.89316:5 317.22891:5 333.14099:11 337.86411:7 347.39716:3 354.05167:7 361.07794:11 366.53024:13 368.97617:28 378.46466:8 384.50696:16 389.8938:19 394.1438:17 403.5318:5 417.89163:19 422.80273:8 437.36115:9 444.7291:8 451.87936:7 459.84979:15 469.349:31 481.07333:12 484.9324:5 488.32553:29 493.24933:12 496.90253:2 503.57428:16 508.90942:6 522.22015:12 524.8855:7 531.7738:16 538.26587:12 543.64423:5 550.82452:2 556.37109:3 560.13605:18 562.52734:5 563.67566:16 568.62683:11 575.39746:6 584.91357:15 598.08655:10 606.08453:11 611.09851:11 617.20612:8 628.4115:23 640.55725:8 649.44989:4 659.78821:13 671.39886:2 676.75647:4 681.84656:16 684.68359:5 696.6015:9 707.08649:4 708.24506:22 715.97473:12 718.79846:15 724.89056:26 736.03558:5 740.72247:19 757.86688:75 764.57117:3 768.4278:11 771.58344:10 772.58228:1106 772.92816:18 773.59143:65 774.62042:15 779.03284:9 783.95123:2 785.888:11 791.28491:12 793.72736:23 802.64325:20 808.27411:11 812.72205:23 818.14093:3 822.17975:12 825.72192:10 828.01788:20 829.83911:29 832.42004:26 832.60956:7227 832.7691:19 832.98859:13	13	11	75	28464	25959	74596	87855	78420	41351	39745	92444	89352	50194	57691	34718	56944	33.0833	57779.8	43006.4	67963.1	36.5828	19917.9	27386.5	25538.4
LNAPS 13:1/N-26:2	1222	9.377	826.557	[M-H]-	similar chromatogram in higher mz_1225; similar chromatogram in higher mz_1302; similar chromatogram in higher mz_1442	0.875	TRUE	9.01	826.56	C45H82NO10P	LNAPS	DIIRWZHVORAWIM-MHAZYDJINA-N	CCCCC\C=C/C\C=C/CCCCCCCCCCCCCCCC(=O)NC(COP(O)(=O)OCC(O)COC(=O)CCCCCCC\C=C/CCC)C(O)=O	430	TRUE	TRUE	TRUE		FALSE	FALSE	null	null	74.9	100	79.2	52.3	66.7	1152.9	2023-02-23 brain mid3 NEG	826.55627:34871 827.55962:56242 828.56298:11098	50.28919:19 51.09146:12 52.01718:13 52.51696:59 54.86468:12 55.15181:27 56.81212:11 58.25145:19 58.5711:40 60.05651:9 62.16678:25 62.75685:15 63.61685:17 65.24826:35 66.6038:16 67.43573:17 68.64176:14 69.78049:18 70.96644:14 72.61528:19 74.38736:15 74.78439:26 75.5726:11 75.89747:35 76.39516:12 77.39539:16 79.1384:13 80.50646:46 81.62059:12 82.15546:8 82.6198:15 84.17282:23 85.43331:18 85.99333:28 86.99631:70 87.37715:18 88.99036:33 90.30928:9 90.98721:58 92.10505:13 94.15313:20 96.28477:35 96.81461:14 98.05313:22 99.64081:10 100.69247:32 101.23428:25 101.82986:18 102.39221:11 104.31436:10 106.71808:17 108.01102:27 109.81828:16 110.98046:11 111.53464:27 112.32453:14 113.10986:11 113.5588:15 114.11198:18 116.15184:12 117.30206:8 117.76298:17 118.99275:9 119.95618:12 121.74972:23 123.78336:29 125.0325:10 127.1946:18 127.90899:22 129.42241:13 130.05235:13 130.75494:37 131.5625:24 133.34866:34 134.90189:20 135.79865:16 136.69434:10 138.48235:20 140.99112:14 141.9614:21 143.17892:34 145.71719:19 146.26012:14 148.24829:36 148.69052:28 151.27696:16 152.22224:33 152.99939:35 153.85139:13 155.00256:26 156.14507:31 157.28743:21 158.9957:14 159.85985:20 161.582:24 164.69891:16 165.39165:14 165.88544:22 168.1368:15 169.5741:16 170.50713:26 171.26624:19 171.83667:11 173.3989:18 174.75793:22 176.19566:34 177.00412:18 177.68077:22 178.76056:19 180.34923:20 181.65598:12 183.71159:16 184.96463:16 186.57587:15 188.23201:10 189.84784:24 192.51949:19 192.97537:28 193.64819:18 194.82845:32 195.46584:15 196.70007:17 197.6028:13 202.92467:10 205.26035:37 205.81537:9 207.06689:12 207.84854:25 209.54631:13 211.3163:15 212.39296:34 213.0887:15 213.99284:11 215.59872:16 218.43497:6 219.56541:23 221.38744:13 221.9072:32 225.83772:31 227.56036:17 228.56261:19 233.32162:19 234.51109:14 236.52153:19 237.61255:36 238.39642:25 241.42134:15 242.51282:10 243.87659:21 246.42564:16 248.31209:15 250.0144:57 251.48676:9 252.25476:29 254.30664:14 255.228:142 258.42978:7 259.24167:42 259.57571:16 261.70743:8 263.44934:20 265.44479:13 266.48767:11 268.67584:14 270.48624:26 272.21149:22 273.48471:26 274.23978:25 276.06879:31 276.9252:12 279.99954:16 283.07922:12 285.22339:25 286.1348:9 286.90125:21 288.74847:13 291.23245:20 292.57892:8 293.45459:18 300.65704:9 303.23373:935 305.12064:52 306.89227:20 308.40796:16 309.60498:10 310.67633:18 311.38956:13 313.77902:19 315.67999:25 317.30954:14 319.17792:22 320.06161:25 320.77316:19 324.27423:16 326.08182:14 327.17502:11 329.0722:9 331.57251:10 334.79657:14 336.86157:9 338.22055:28 339.79889:18 343.89542:6 346.65079:28 348.59705:30 350.98898:15 352.05182:29 354.21481:24 354.92426:14 357.60571:20 358.91422:16 360.15292:14 363.38095:10 366.24622:36 367.11331:39 368.53195:10 371.31085:12 373.21155:20 374.75565:24 376.44379:20 376.81274:20 378.96964:24 380.55258:26 382.74719:13 387.6452:9 388.64624:16 390.54291:16 391.23999:13 393.37601:16 395.35291:25 396.06113:66 397.28653:17 400.27533:8 401.70813:6 403.11569:11 405.54834:15 408.84052:31 410.63168:11 413.16415:16 413.93033:37 416.08508:8 416.59995:21 417.87787:29 423.23676:15 424.85965:49 426.70694:28 428.37936:12 429.97623:15 431.42526:9 435.8736:45 440.60593:20 441.63681:22 443.17084:17 446.71432:18 450.65341:26 455.25116:9 458.465:20 462.2919:12 463.19904:12 464.73279:27 466.57513:38 467.69574:26 470.72812:15 475.12549:9 476.94302:35 479.70987:4 480.80823:15 482.68213:18 483.8143:14 486.28079:14 489.44919:23 493.86383:38 496.31726:8 498.16711:19 498.91574:33 501.64487:17 504.17188:19 509.79886:6 510.29068:45 512.92542:12 513.63806:8 516.61133:22 518.63245:12 524.48181:11 527.64502:13 529.32965:18 532.17249:12 534.58331:18 536.39105:27 537.96124:16 539.23669:55 541.88074:8 543.28168:12 546.90515:9 547.72186:27 550.12708:18 552.4726:16 554.34277:15 556.36292:11 558.00293:27 558.99951:18 560.74158:40 564.2749:9 565.5401:14 567.69574:18 569.32764:28 572.23444:10 574.44427:15 576.38446:12 577.63824:20 582.15802:12 584.05273:24 584.48718:31 586.56982:13 588.48846:26 592.10803:28 595.14825:14 597.65533:21 599.59198:8 603.59363:23 606.61206:9 608.495:16 608.94696:45 612.68018:18 614.81238:18 616.27887:25 624.09491:16 625.59833:15 628.85327:19 635.12708:16 638.54645:18 642.65826:11 643.77161:8 645.92212:9 646.60748:8 648.34015:6 651.85663:19 653.05737:33 655.23218:20 658.59869:16 660.97815:27 665.53595:35 668.92877:14 671.53284:16 672.42883:32 674.12396:7 678.34863:10 681.37689:7 685.55176:7 687.91589:11 690.41125:17 692.61096:16 694.48615:13 695.37:42 696.32739:14 698.52734:9 703.91852:13 705.82733:7 707.27905:41 710.12238:9 710.53699:15 712.35321:23 715.43787:14 717.25116:16 718.60333:18 720.22577:10 721.73865:10 725.68127:7 729.65338:14 731.85852:10 735.47247:11 736.94495:12 738.37189:12 741.82294:7 744.75372:25 745.86725:13 749.7616:11 753.4574:10 756.66772:11 757.71399:15 758.7514:20 759.87537:18 763.25208:15 765.77521:14 766.39709:51 766.54065:6816 766.77032:21 767.00964:14 767.09583:19 767.30646:35 767.47876:104 767.53625:477 767.91931:24 768.2738:24 768.47498:14 769.06921:16 769.93213:21 770.68042:20 772.55273:19 774.08112:16 775.91901:8 777.02667:29 780.15161:12 781.71643:16 785.01544:7 788.27283:10 788.70959:25 791.65369:15 793.41498:14 794.67145:16 797.11908:2 801.91791:11 803.40643:19 811.03705:14 812.13995:16 817.75458:15 819.89099:35 821.34656:13 821.55463:7 821.88159:26 822.25818:23 823.18024:14 826.32703:59 826.40649:74 826.55554:38153 826.8338:38 826.90338:75 827.02271:25	129	15	61	24816	25370	34871	28384	39140	37257	25971	37066	28968	29588	35706	15846	37129	68.1875	29447.5	28352.3	33563.6	57.1719	8417.67	5651.98	5947.31
[truncated: 775,080 more chars]
